# Whole-genome sequencing of Vero E6 (C1008) and comparative analysis of four Vero cell sublines

**DOI:** 10.1101/2021.10.26.466002

**Authors:** Kazuhiro Konishi, Toshiyuki Yamaji, Chisato Sakuma, Fumio Kasai, Toshinori Endo, Arihiro Kohara, Kentaro Hanada, Naoki Osada

## Abstract

The Vero cell line is an immortalized cell line established from kidney epithelial cells of the African green monkey. A variety of sublines have been established from the original cell line, which display different characteristics. In this study, we determined the whole-genome sequence of Vero E6 (C1008) and performed comparative analysis among Vero JCRB 0111, Vero CCL-81, Vero 76 and Vero E6. Analysis of the copy number changes and loss of heterozygosity revealed that all sublines share a large deletion and loss of heterozygosity on chromosome 12, which harbors type I interferon and *CDKN2* gene clusters. We identified a substantial number of genetic differences among the sublines including single nucleotide variants, indels, and copy number variations. The spectrum of single nucleotide variants indicated a close genetic relationship between Vero JCRB0111 and Vero CCL-81, and between Vero 76 and Vero E6, and a considerable genetic gap between the former two and the latter two lines. In contrast, we confirmed the pattern of genomic integration sites of simian endogenous retroviral sequences, which was consistent among the sublines. We identified subline-specific/enriched loss of function and missense variants, which potentially contribute to the differences in response to viral infection among the Vero sublines. In particular, we focused on Vero E6-specific/enriched variants and identified four genes (IL1RAP, TRIM25, RB1CC1, and ATG2A) that contained missense variants specific or enriched in Vero E6. In addition, we found that V739I variants of ACE2, which functions as the receptor for SARS-CoV-2, were heterozygous in Vero JCRB0111, Vero CCL-81, and Vero 76; however, Vero E6 contained the allele with isoleucine, resulting from the loss of one of the X chromosomes.

## Supplementary Tables for "Whole-genome sequencing of Vero E6 (C1008) and comparative analysis of four Vero cell sublines"

### Sheet: Table S1
Supplementary Table 1. List of all missense SNVs specific/enriched in sublines
Gene Name	Subline	Gene ID	Impact	chr	Pos	Ref	Alt	Allele	DNA Change	Protein Change	Ensemble transcript ID	JCRB0111	CCL-81	Vero 76	Vero E6	AGM	PROVEAN score	SIFT score	PANTHER score
C2orf16	Vero 76	ENSCSAG00000019458	Missense	chr14	80052446	C	G	G	c.5191G>C	p.Glu1731Gln	ENSCSAT00000019548.1	0.0784	0.1429	0.3529	0.1284	0.168	-1.157:neutral	0.22:TOLERATED	455:probably damaging
DCTN1	Vero 76	ENSCSAG00000015560	Missense	chr14	32908868	T	G	G	c.2251T>G	p.Phe751Val	ENSCSAT00000013652.1	0.2941	0.3103	0.5952	0.3048	0	-6.767:deleterious	0.00:DELETERIOUS	1237:probably damaging
DDC	Vero 76	ENSCSAG00000016016	Missense	chr21	8272434	C	T	T	c.488C>T	p.Ala163Val	ENSCSAT00000014108.1	0.338	0.3077	0.6977	0.4561	0	-0.270:neutral	0.40:TOLERATED	30:probably begign
ENSCSAG00000001019	Vero 76	ENSCSAG00000001019	Missense	chr20	103985601	G	C	C	c.329G>C	p.Gly110Ala	ENSCSAT00000017514.1	0.0429	0	0.2593	0	0.1463	-4.783:deleterious	0.14:TOLERATED	N/A
ENSCSAG00000018400	Vero 76	ENSCSAG00000018400	Missense	AQIB01159118.1	1075	T	C	C	c.56T>C	p.Leu19Pro	ENSCSAT00000016500.1	0	0.0526	0.3125	0.0577	0	-0.525:neutral	0.01:DELETERIOUS	N/A
ENSCSAG00000018961	Vero 76	ENSCSAG00000018961	Missense	chr1	4883881	G	A	A	c.713G>A	p.Ser238Asn	ENSCSAT00000019051.1	0.1316	0.0976	0.3409	0.125	0.3889	-0.620:neutral	0.64:TOLERATED	91:probably begign
L3MBTL4	Vero 76	ENSCSAG00000017582	Missense	chr18	65306166	T	A	A	c.657A>T	p.Glu219Asp	ENSCSAT00000015675.1	0.3889	0.4231	0.7073	0.4167	0	2.346:neutral	1.00:TOLERATED	N/A
MED15	Vero 76	ENSCSAG00000012582	Missense	chr19	5116195	T	G	G	c.1525A>C	p.Asn509His	ENSCSAT00000010458.1	0.0192	0.0645	0.3182	0.05	0	-4.248:deleterious	0.01:DELETERIOUS	1:probably begign
MUC12	Vero 76	ENSCSAG00000018005	Missense	chr28	12199059	A	T	T	c.4078T>A	p.Ser1360Thr	ENSCSAT00000016098.1	0.24	0.2796	0.44	0.2021	0.0093	-0.550:neutral	0.09:TOLERATED	N/A
NFATC1	Vero 76	ENSCSAG00000018247	Missense	chr18	728818	T	C	C	c.2654A>G	p.Tyr885Cys	ENSCSAT00000016344.1	0.2333	0.3182	0.8148	0.4267	0.0161	0.062:neutral	0.17:TOLERATED	N/A
VAV1	Vero 76	ENSCSAG00000009214	Missense	chr6	6403056	C	G	G	c.2128C>G	p.Pro710Ala	ENSCSAT00000007280.1	0.4058	0.3902	0.7586	0.4776	0.4754	0.897:neutral	0.00:DELETERIOUS	N/A
ZNF430	Vero 76	ENSCSAG00000005006	Missense	chr6	18985968	T	A	A	c.995T>A	p.Phe332Tyr	ENSCSAT00000003041.1	0.0427	0.0263	0.2157	0.0548	0	-2.766:deleterious	0.01:DELETERIOUS	456:probably damaging
ATP5J2	Vero CCL-81	ENSCSAG00000000163	Missense	chr20	24527275	T	G	G	c.200A>C	p.Asn67Thr	ENSCSAT00000018372.1	0	0.2632	0.0286	0	0.0909	-1.580:neutral	0.02:DELETERIOUS	642:probably damaging
CAPG	Vero CCL-81	ENSCSAG00000016141	Missense	chr14	21757494	A	C	C	c.710A>C	p.Glu237Ala	ENSCSAT00000014209.1	0.0204	0.4762	0.1765	0.125	0.1346	-3.217:deleterious	0.01:DELETERIOUS	1:probably begign
CT55	Vero CCL-81	ENSCSAG00000007710	Missense	chrX	110477734	T	A	A	c.246T>A	p.Asp82Glu	ENSCSAT00000005754.1	0.0849	0.2459	0.0714	0.0702	0.3529	2.471:neutral	1.00:TOLERATED	N/A
CT55	Vero CCL-81	ENSCSAG00000007710	Missense	chrX	110477753	T	C	C	c.265T>C	p.Phe89Leu	ENSCSAT00000005754.1	0.1009	0.2778	0.0896	0.0741	0.2895	3.356:neutral	1.00:TOLERATED	N/A
CT55	Vero CCL-81	ENSCSAG00000007710	Missense	chrX	110477755	C	G	G	c.267C>G	p.Phe89Leu	ENSCSAT00000005754.1	0.1	0.2778	0.0938	0.0714	0.325	3.356:neutral	1.00:TOLERATED	N/A
DUX4	Vero CCL-81	ENSCSAG00000019478	Missense	KE147706.1	4223	A	G	G	c.1057A>G	p.Ile353Val	ENSCSAT00000019568.1	0.5312	0.6625	0.5701	0.5757	0.8404	0.204:neutral	0.33:TOLERATED	N/A
ENSCSAG00000000720	Vero CCL-81	ENSCSAG00000000720	Missense	chr20	128369632	G	A	A	c.493G>A	p.Val165Ile	ENSCSAT00000017815.1	0.0061	0.2308	0.0444	0.0597	0.1081	0.117:neutral	0.68:TOLERATED	N/A
ENSCSAG00000000818	Vero CCL-81	ENSCSAG00000000818	Missense	chr20	118931576	C	T	T	c.1253G>A	p.Arg418Gln	ENSCSAT00000017715.1	0.0625	0.2059	0	0.0238	0	-0.747:neutral	0.46:TOLERATED	32:probably begign
ENSCSAG00000001727	Vero CCL-81	ENSCSAG00000001727	Missense	chr6	48202627	A	T	T	c.800A>T	p.Gln267Leu	ENSCSAT00000016802.1	0.1014	0.3146	0.15	0.2	0.1366	-1.946:neutral	0.22:TOLERATED	N/A
ENSCSAG00000003550	Vero CCL-81	ENSCSAG00000003550	Missense	chr1	81192434	T	G	G	c.1349T>G	p.Ile450Ser	ENSCSAT00000001575.1	0	0.2941	0.0833	0.0345	0.3776	2.309:neutral	0.98:TOLERATED	N/A
ENSCSAG00000003550	Vero CCL-81	ENSCSAG00000003550	Missense	chr1	81192439	C	T	T	c.1354C>T	p.Leu452Phe	ENSCSAT00000001575.1	0	0.2941	0.0816	0.037	0.35	0.520:neutral	1.00:TOLERATED	N/A
ENSCSAG00000005838	Vero CCL-81	ENSCSAG00000005838	Missense	chr16	34297852	G	T	T	c.188G>T	p.Arg63Leu	ENSCSAT00000003873.1	0.0238	0.3455	0.1026	0.0488	0.4096	-3.315:deleterious	0.04:DELETERIOUS	176:probably begign
ENSCSAG00000005838	Vero CCL-81	ENSCSAG00000005838	Missense	chr16	34297893	C	T	T	c.229C>T	p.Arg77Cys	ENSCSAT00000003873.1	0.0391	0.3529	0.125	0.0575	0.3667	-1.180:neutral	0.22:TOLERATED	176:probably begign
ENSCSAG00000005838	Vero CCL-81	ENSCSAG00000005838	Missense	chr16	34297900	G	T	T	c.236G>T	p.Cys79Phe	ENSCSAT00000003873.1	0.0379	0.375	0.1233	0.0562	0.3544	-2.259:neutral	0.69:TOLERATED	176:probably begign
ENSCSAG00000005838	Vero CCL-81	ENSCSAG00000005838	Missense	chr16	34297915	A	G	G	c.251A>G	p.Lys84Arg	ENSCSAT00000003873.1	0.042	0.3556	0.1233	0.0521	0.3072	-1.321:neutral	0.05:TOLERATED	176:probably begign
ENSCSAG00000007205	Vero CCL-81	ENSCSAG00000007205	Missense	chr11	36755707	C	T	T	c.13388C>T	p.Ala4463Val	ENSCSAT00000005174.1	0.0943	0.3333	0	0	0	-1.042:neutral	0.42:TOLERATED	N/A
ENSCSAG00000007683	Vero CCL-81	ENSCSAG00000007683	Missense	chr12	92851715	T	G	G	c.85T>G	p.Phe29Val	ENSCSAT00000005733.1	0.1818	0.4167	0.1905	0.1449	0.11	-1.560:neutral	0.04:DELETERIOUS	N/A
ENSCSAG00000008089	Vero CCL-81	ENSCSAG00000008089	Missense	chr17	42822240	A	G	G	c.314A>G	p.Gln105Arg	ENSCSAT00000006144.1	0.0408	0.3056	0.0833	0.1259	0	1.353:neutral	1.00:TOLERATED	7:probably begign
ENSCSAG00000008089	Vero CCL-81	ENSCSAG00000008089	Missense	chr17	42822243	A	T	T	c.317A>T	p.Asn106Ile	ENSCSAT00000006144.1	0.0408	0.3056	0.05	0.1214	0	-0.936:neutral	0.48:TOLERATED	N/A
ENSCSAG00000008089	Vero CCL-81	ENSCSAG00000008089	Missense	chr17	42822651	G	A	A	c.482G>A	p.Arg161Lys	ENSCSAT00000006144.1	0.2424	0.6154	0.1765	0.1935	0.1613	0.574:neutral	1.00:TOLERATED	N/A
ENSCSAG00000008666	Vero CCL-81	ENSCSAG00000008666	Missense	chr11	11305467	C	T	T	c.404G>A	p.Arg135Lys	ENSCSAT00000006717.1	0.0175	0.4762	0	0.1875	0	0.806:neutral	1.00:TOLERATED	N/A
ENSCSAG00000009251	Vero CCL-81	ENSCSAG00000009251	Missense	chr24	83995832	A	C	C	c.11T>G	p.Val4Gly	ENSCSAT00000007326.1	0.058	0.2941	0.0889	0.0532	0	2.777:neutral	0.47:TOLERATED	N/A
ENSCSAG00000009329	Vero CCL-81	ENSCSAG00000009329	Missense	chr9	51952261	T	G	G	c.181T>G	p.Cys61Gly	ENSCSAT00000007404.1	0.1244	0.253	0.0632	0.0968	0.2883	-2.542:deleterious	0.27:TOLERATED	N/A
ENSCSAG00000009751	Vero CCL-81	ENSCSAG00000009751	Missense	chr11	8010230	C	G	G	c.398G>C	p.Arg133Thr	ENSCSAT00000007836.1	0.2	0.4	0.1053	0.186	0	-4.893:deleterious	0.00:DELETERIOUS	910:probably damaging
ENSCSAG00000010140	Vero CCL-81	ENSCSAG00000010140	Missense	chr11	7008281	G	T	T	c.276G>T	p.Leu92Phe	ENSCSAT00000008225.1	0	0.2857	0.06	0.0215	0.0519	-3.956:deleterious	0.00:DELETERIOUS	3806:probably damaging
ENSCSAG00000011457	Vero CCL-81	ENSCSAG00000011457	Missense	chr19	6843844	G	A	A	c.246G>A	p.Met82Ile	ENSCSAT00000009547.1	0.1974	0.5118	0.2246	0.2571	0.5536	-0.500:neutral	0.11:TOLERATED	N/A
ENSCSAG00000015132	Vero CCL-81	ENSCSAG00000015132	Missense	chr27	48345250	C	A	A	c.201C>A	p.His67Gln	ENSCSAT00000013228.1	0.5408	0.75	0.4684	0.4	0.6026	0.630:neutral	0.62:TOLERATED	N/A
ENSCSAG00000017540	Vero CCL-81	ENSCSAG00000017540	Missense	KE147962.1	129606	A	G	G	c.674A>G	p.His225Arg	ENSCSAT00000015633.1	0.0714	0.3256	0.1231	0.1216	0.5421	2.332:neutral	1.00:TOLERATED	N/A
ENSCSAG00000018616	Vero CCL-81	ENSCSAG00000018616	Missense	chr3	29548663	T	C	C	c.310A>G	p.Met104Val	ENSCSAT00000018706.1	0.1282	0.7419	0.2778	0.1687	0.1818	2.606:neutral	1.00:TOLERATED	N/A
FAM110A	Vero CCL-81	ENSCSAG00000018679	Missense	chr2	55680448	C	A	A	c.28G>T	p.Ala10Ser	ENSCSAT00000018769.1	0.3134	0.8696	0.3333	0.3103	0	-0.041:neutral	0.36:TOLERATED	324:possibly damaging
GON4L	Vero CCL-81	ENSCSAG00000002060	Missense	chr20	8125076	G	A	A	c.5996G>A	p.Arg1999Lys	ENSCSAT00000000058.1	0.771	0.963	0.6533	0.7203	0.4948	-0.830:neutral	0.16:TOLERATED	176:probably begign
ICE2	Vero CCL-81	ENSCSAG00000012073	Missense	chr26	23041830	G	A	A	c.1768G>A	p.Gly590Arg	ENSCSAT00000010160.1	0.0267	0.3056	0.0962	0.0462	0	-0.133:neutral	0.59:TOLERATED	220:possibly damaging
ICE2	Vero CCL-81	ENSCSAG00000012073	Missense	chr26	23041837	C	T	T	c.1775C>T	p.Thr592Ile	ENSCSAT00000010160.1	0.0135	0.3056	0.0612	0.0462	0	-0.746:neutral	0.06:TOLERATED	176:probably begign
ICE2	Vero CCL-81	ENSCSAG00000012073	Missense	chr26	23041846	C	A	A	c.1784C>A	p.Ala595Glu	ENSCSAT00000010160.1	0.0137	0.3143	0.0588	0.0469	0	0.030:neutral	0.90:TOLERATED	30:probably begign
ICE2	Vero CCL-81	ENSCSAG00000012073	Missense	chr26	23041857	T	A	A	c.1795T>A	p.Leu599Ile	ENSCSAT00000010160.1	0.0253	0.2973	0.0577	0.0333	0	-0.031:neutral	0.31:TOLERATED	176:probably begign
LRRC57	Vero CCL-81	ENSCSAG00000008819	Missense	chr26	40427985	A	G	G	c.46A>G	p.Thr16Ala	ENSCSAT00000006885.1	0	0.4444	0	0	0	-4.077:deleterious	0.00:DELETERIOUS	N/A
LYNX1	Vero CCL-81	ENSCSAG00000009205	Missense	chr8	137025115	C	G	G	c.63G>C	p.Gln21His	ENSCSAT00000007268.1	0.3333	0.7586	0.3235	0.3561	0	-0.461:neutral	0.14:TOLERATED	30:probably begign
MAGEC1	Vero CCL-81	ENSCSAG00000007324	Missense	chrX	116804856	A	C	C	c.193A>C	p.Thr65Pro	ENSCSAT00000005366.1	0.2736	0.3874	0.2791	0.2721	0.4143	0.733:neutral	0.44:TOLERATED	N/A
MRPS23	Vero CCL-81	ENSCSAG00000005635	Missense	chr16	35558801	G	A	A	c.293G>A	p.Gly98Asp	ENSCSAT00000003671.1	0.0339	0.2273	0.08	0.0337	0.0092	-4.383:deleterious	0.01:DELETERIOUS	750:probably damaging
PAGE1	Vero CCL-81	ENSCSAG00000012814	Missense	chrX	46522550	G	C	C	c.401C>G	p.Thr134Arg	ENSCSAT00000010895.1	0	0.2857	0.0469	0.0597	0.3274	-1.566:neutral	0.64:TOLERATED	31:probably begign
PAGE1	Vero CCL-81	ENSCSAG00000012814	Missense	chrX	46522578	C	T	T	c.373G>A	p.Gly125Ser	ENSCSAT00000010895.1	0.0089	0.3099	0.06	0.0588	0.3122	-0.278:neutral	0.81:TOLERATED	31:probably begign
SERINC2	Vero CCL-81	ENSCSAG00000001035	Missense	chr20	101403219	G	A	A	c.1033C>T	p.Arg345Trp	ENSCSAT00000017498.1	0.5306	0.9444	0.5143	0.44	0	-2.113:neutral	0.00:DELETERIOUS	176:probably begign
SLMAP	Vero CCL-81	ENSCSAG00000012241	Missense	chr22	19130356	C	T	T	c.205C>T	p.Leu69Phe	ENSCSAT00000010329.1	0	0.3077	0.0385	0	0.0244	-2.704:deleterious	0.01:DELETERIOUS	1237:probably damaging
TBC1D31	Vero CCL-81	ENSCSAG00000010664	Missense	chr8	117685608	T	C	C	c.995T>C	p.Ile332Thr	ENSCSAT00000008745.1	0.4592	0.7727	0.4259	0.2967	0	-0.258:neutral	0.56:TOLERATED	N/A
ZNF141	Vero CCL-81	ENSCSAG00000015131	Missense	chr27	48420032	C	T	T	c.1093G>A	p.Val365Ile	ENSCSAT00000013225.1	0.5259	0.7705	0.5727	0.4941	0.6316	0.802:neutral	1.00:TOLERATED	31:probably begign
ZNF141	Vero CCL-81	ENSCSAG00000015131	Missense	chr27	48420056	A	T	T	c.1069T>A	p.Ser357Thr	ENSCSAT00000013225.1	0.6218	0.7879	0.5882	0.4972	0.6207	-1.732:neutral	0.05:TOLERATED	456:probably damaging
ZNF416	Vero CCL-81	ENSCSAG00000001628	Missense	chr6	49945008	T	C	C	c.295A>G	p.Lys99Glu	ENSCSAT00000016902.1	0.4429	0.7692	0.4333	0.3205	0	-0.840:neutral	0.11:TOLERATED	30:probably begign
ZNF669	Vero CCL-81	ENSCSAG00000017330	Missense	chr13	13450920	G	C	C	c.128G>C	p.Gly43Ala	ENSCSAT00000015422.1	0.1082	0.2192	0.1268	0.1184	0.2595	-4.727:deleterious	0.00:DELETERIOUS	N/A
AATK	Vero E6	ENSCSAG00000002296	Missense	chr16	73070396	G	C	C	c.1181C>G	p.Ala394Gly	ENSCSAT00000000313.1	0.2333	0.2121	0.4286	0.6364	0.431	-1.148:neutral	0.01:DELETERIOUS	91:probably begign
ACE2	Vero E6	ENSCSAG00000014921	Missense	chrX	14035353	C	T	T	c.2215G>A	p.Val739Ile	ENSCSAT00000013014.1	0.5	0.3913	0.6154	1	0	-0.303:neutral	0.12:TOLERATED	361:possibly damaging
ADAMTS8	Vero E6	ENSCSAG00000002174	Missense	chr1	121466294	T	C	C	c.2256A>G	p.Ile752Met	ENSCSAT00000000185.1	0.5	0.6111	0.6842	1	0	0.203:neutral	0.68:TOLERATED	176:probably begign
ADGRG2	Vero E6	ENSCSAG00000014621	Missense	chrX	17453111	G	A	A	c.526C>T	p.Arg176Trp	ENSCSAT00000012715.1	0.5172	0.4722	0.5333	1	0	-1.472:neutral	0.01:DELETERIOUS	91:probably begign
ADGRG4	Vero E6	ENSCSAG00000007537	Missense	chrX	111357776	C	T	T	c.5876C>T	p.Ser1959Leu	ENSCSAT00000005566.1	0.5693	0.625	0.7647	1	0	-2.445:neutral	0.00:DELETERIOUS	220:possibly damaging
AHNAK	Vero E6	ENSCSAG00000006556	Missense	chr1	11380978	T	G	G	c.9889T>G	p.Ser3297Ala	ENSCSAT00000004589.1	0.5294	0.5	0.7778	1	0	-2.000:neutral	0.01:DELETERIOUS	325:possibly damaging
AK9	Vero E6	ENSCSAG00000015381	Missense	chr13	64241538	C	T	T	c.1112C>T	p.Ala371Val	ENSCSAT00000013452.1	0	0	0	0.4127	0	-2.621:deleterious	0.01:DELETERIOUS	N/A
AKR1B1	Vero E6	ENSCSAG00000009365	Missense	chr21	103076667	C	T	T	c.178G>A	p.Gly60Ser	ENSCSAT00000007436.1	0.2069	0.1212	0.2121	0.5	0	-0.001:neutral	0.02:DELETERIOUS	N/A
AKR1B1	Vero E6	ENSCSAG00000009365	Missense	chr21	103076730	A	C	C	c.115T>G	p.Leu39Val	ENSCSAT00000007436.1	0.2703	0.1286	0.2143	0.4691	0	-0.030:neutral	0.63:TOLERATED	N/A
ANKRD30B	Vero E6	ENSCSAG00000011256	Missense	chr9	37577990	T	C	C	c.3788A>G	p.Asp1263Gly	ENSCSAT00000009317.1	0.166	0.1412	0.1613	0.2873	0.1404	-0.117:neutral	0.10:TOLERATED	N/A
ANKRD30B	Vero E6	ENSCSAG00000011256	Missense	chr9	37577991	C	G	G	c.3787G>C	p.Asp1263His	ENSCSAT00000009317.1	0.1674	0.1512	0.1568	0.2881	0.1379	-0.049:neutral	0.08:TOLERATED	N/A
ANKRD30B	Vero E6	ENSCSAG00000011256	Missense	chr9	37577995	C	G	G	c.3783G>C	p.Glu1261Asp	ENSCSAT00000009317.1	0.1688	0.1566	0.1629	0.2961	0.1395	2.611:neutral	1.00:TOLERATED	N/A
APOB	Vero E6	ENSCSAG00000008169	Missense	chr14	86667697	T	C	C	c.12661T>C	p.Ser4221Pro	ENSCSAT00000006180.1	0.3671	0.4286	0.4808	0.7423	0.4595	-2.189:neutral	0.16:TOLERATED	176:probably begign
ARMCX3	Vero E6	ENSCSAG00000000329	Missense	chrX	89939670	T	C	C	c.1004T>C	p.Phe335Ser	ENSCSAT00000018206.1	0.5	0.52	0.7	1	0	-3.973:deleterious	0.59:TOLERATED	30:probably begign
ARMCX4	Vero E6	ENSCSAG00000009847	Missense	chrX	89818930	G	A	A	c.1498G>A	p.Ala500Thr	ENSCSAT00000007931.1	0.6	0.3333	0.6154	1	0	-0.267:neutral	0.94:TOLERATED	N/A
ARSD	Vero E6	ENSCSAG00000015659	Missense	chrX	1122555	C	T	T	c.685G>A	p.Ala229Thr	ENSCSAT00000013753.1	0.4237	0.5556	0.5806	1	0	0.241:neutral	1.00:TOLERATED	98:probably begign
ARSD	Vero E6	ENSCSAG00000015659	Missense	chrX	1122798	C	T	T	c.442G>A	p.Ala148Thr	ENSCSAT00000013753.1	0.5	0.55	0.7692	1	0	-1.297:neutral	0.38:TOLERATED	221:possibly damaging
ARSH	Vero E6	ENSCSAG00000015609	Missense	chrX	1227697	G	T	T	c.1339G>T	p.Ala447Ser	ENSCSAT00000013655.1	0.3667	0.4571	0.5833	1	0	1.091:neutral	0.40:TOLERATED	N/A
ASMTL	Vero E6	ENSCSAG00000018066	Missense	KE147549.1	140898	C	T	T	c.460G>A	p.Gly154Arg	ENSCSAT00000016164.1	0.6667	0.45	0.6154	1	0	-1.973:neutral	0.23:TOLERATED	97:probably begign
ASMTL	Vero E6	ENSCSAG00000018066	Missense	KE147549.1	140919	G	A	A	c.439C>T	p.Arg147Cys	ENSCSAT00000016164.1	0.5778	0.4872	0.5909	1	0	-0.868:neutral	0.09:TOLERATED	97:probably begign
ATG2A	Vero E6	ENSCSAG00000007480	Missense	chr1	9324717	G	C	C	c.2269G>C	p.Glu757Gln	ENSCSAT00000005447.1	0.5385	0.5833	0.7308	1	0	-1.082:neutral	0.23:TOLERATED	361:possibly damaging
ATXN3L	Vero E6	ENSCSAG00000019531	Missense	chrX	11800502	T	C	C	c.578A>G	p.Glu193Gly	ENSCSAT00000019621.1	0.5075	0.5111	0.5818	1	0	0.686:neutral	1.00:TOLERATED	N/A
AWAT1	Vero E6	ENSCSAG00000011698	Missense	chrX	60082419	C	T	T	c.866C>T	p.Thr289Ile	ENSCSAT00000009777.1	0.4769	0.6154	0.7895	1	0	2.472:neutral	1.00:TOLERATED	N/A
BCL9L	Vero E6	ENSCSAG00000002560	Missense	chr1	110271548	C	T	T	c.3127G>A	p.Gly1043Ser	ENSCSAT00000000576.1	0.5745	0.5	0.6364	1	0	-2.947:deleterious	0.02:DELETERIOUS	361:possibly damaging
BMX	Vero E6	ENSCSAG00000014950	Missense	chrX	14007230	T	G	G	c.1063T>G	p.Ser355Ala	ENSCSAT00000013021.1	0.4306	0.5185	0.5161	1	0	-0.355:neutral	0.52:TOLERATED	N/A
BUD13	Vero E6	ENSCSAG00000002732	Missense	chr1	108128215	T	C	C	c.902A>G	p.His301Arg	ENSCSAT00000000742.1	0.5634	0.5652	0.75	1	0	-0.798:neutral	0.50:TOLERATED	176:probably begign
BUD13	Vero E6	ENSCSAG00000002732	Missense	chr1	108128218	G	A	A	c.899C>T	p.Pro300Leu	ENSCSAT00000000742.1	0.5652	0.5652	0.7143	1	0	-1.684:neutral	0.04:DELETERIOUS	176:probably begign
BUD13	Vero E6	ENSCSAG00000002732	Missense	chr1	108128536	C	T	T	c.581G>A	p.Arg194His	ENSCSAT00000000742.1	0.5091	0.6296	0.6875	1	0	-3.051:deleterious	0.04:DELETERIOUS	1036:probably damaging
CA5B	Vero E6	ENSCSAG00000014905	Missense	chrX	14223248	C	T	T	c.329C>T	p.Thr110Ile	ENSCSAT00000013000.1	0.5439	0.5	0.7037	0.9302	0	-3.153:deleterious	0.02:DELETERIOUS	471:probably damaging
CBL	Vero E6	ENSCSAG00000002505	Missense	chr1	110659202	C	G	G	c.1460C>G	p.Ser487Cys	ENSCSAT00000000522.1	0.46	0.4444	0.6538	1	0	-1.450:neutral	0.01:DELETERIOUS	176:probably begign
CCAR1	Vero E6	ENSCSAG00000007643	Missense	chr9	62653263	C	A	A	c.1344G>T	p.Lys448Asn	ENSCSAT00000005693.1	0.24	0.2778	0.3521	0.5242	0	-4.037:deleterious	0.00:DELETERIOUS	750:probably damaging
CCAR1	Vero E6	ENSCSAG00000007643	Missense	chr9	62653268	C	A	A	c.1339G>T	p.Ala447Ser	ENSCSAT00000005693.1	0.2286	0.2647	0.3478	0.5328	0	-1.980:neutral	0.00:DELETERIOUS	1500:probably damaging
CCNE1	Vero E6	ENSCSAG00000004850	Missense	chr6	24886417	C	T	T	c.668C>T	p.Thr223Ile	ENSCSAT00000002875.1	0	0	0	0.5217	0	-5.875:deleterious	0.00:DELETERIOUS	N/A
CELSR1	Vero E6	ENSCSAG00000005254	Missense	chr19	28864186	G	A	A	c.7163C>T	p.Pro2388Leu	ENSCSAT00000003215.1	0.5577	0.6538	0.7083	1	0.359	-0.721:neutral	0.84:TOLERATED	456:probably damaging
CLDN25	Vero E6	ENSCSAG00000000597	Missense	chr1	105158288	G	A	A	c.37G>A	p.Gly13Arg	ENSCSAT00000017938.1	0.541	0.4286	0.7727	1	0.5075	-5.823:deleterious	0.02:DELETERIOUS	176:probably begign
CNDP1	Vero E6	ENSCSAG00000018230	Missense	chr18	5341019	T	C	C	c.265A>G	p.Thr89Ala	ENSCSAT00000016326.1	0.4182	0.4242	0.3793	0.6825	0	2.070:neutral	1.00:TOLERATED	N/A
CNGA2	Vero E6	ENSCSAG00000007056	Missense	chrX	126299294	G	A	A	c.520G>A	p.Val174Met	ENSCSAT00000005092.1	0.6731	0.7273	0.8077	1	0	0.430:neutral	0.10:TOLERATED	N/A
CNKSR3	Vero E6	ENSCSAG00000013444	Missense	chr13	81945254	G	A	A	c.1603C>T	p.Pro535Ser	ENSCSAT00000011534.1	0.5745	0.5625	0.8333	1	0	0.887:neutral	0.75:TOLERATED	N/A
CRLF2	Vero E6	ENSCSAG00000018376	Missense	KE147541.1	62320	C	T	T	c.362C>T	p.Pro121Leu	ENSCSAT00000016477.1	0.6379	0.5484	0.6333	1	0	-5.594:deleterious	0.08:TOLERATED	1036:probably damaging
CTSW	Vero E6	ENSCSAG00000008041	Missense	chr1	8376709	G	A	A	c.223C>T	p.Arg75Trp	ENSCSAT00000006090.1	0.6383	0.5	0.8095	1	0	-4.355:deleterious	0.11:TOLERATED	176:probably begign
CXorf36	Vero E6	ENSCSAG00000013866	Missense	chrX	42335246	G	A	A	c.679C>T	p.Pro227Ser	ENSCSAT00000011954.1	0.589	0.5385	0.52	1	0	-3.675:deleterious	0.00:DELETERIOUS	N/A
DGKK	Vero E6	ENSCSAG00000012745	Missense	chrX	47264213	A	C	C	c.590T>G	p.Leu197Arg	ENSCSAT00000010841.1	0.6304	0.5172	0.4583	1	0	-0.527:neutral	0.15:TOLERATED	455:probably damaging
DHCR7	Vero E6	ENSCSAG00000009420	Missense	chr1	3256092	G	A	A	c.1175G>A	p.Ser392Asn	ENSCSAT00000007494.1	0.6071	0.5625	0.8261	1	0	-2.595:deleterious	0.01:DELETERIOUS	642:probably damaging
DOCK11	Vero E6	ENSCSAG00000018380	Missense	KE148108.1	32408	G	A	A	c.250G>A	p.Val84Met	ENSCSAT00000016470.1	0.4868	0.4762	0.6512	1	0	-1.134:neutral	0.02:DELETERIOUS	750:probably damaging
DUX4	Vero E6	ENSCSAG00000019478	Missense	KE147706.1	3681	C	T	T	c.515C>T	p.Ser172Phe	ENSCSAT00000019568.1	0.7712	0.7835	0.7993	0.9379	0.7771	-0.729:neutral	0.57:TOLERATED	N/A
DUX4	Vero E6	ENSCSAG00000019478	Missense	KE147706.1	3698	G	T	T	c.532G>T	p.Val178Leu	ENSCSAT00000019568.1	0.9046	0.8908	0.8927	0.9861	0.7433	-1.169:neutral	0.17:TOLERATED	N/A
DUX4	Vero E6	ENSCSAG00000019478	Missense	KE147706.1	3713	C	A	A	c.547C>A	p.Pro183Thr	ENSCSAT00000019568.1	0.9506	0.9354	0.9331	0.9902	0.6832	1.171:neutral	1.00:TOLERATED	N/A
EFCAB13	Vero E6	ENSCSAG00000003825	Missense	chr16	59310297	C	T	T	c.643G>A	p.Val215Ile	ENSCSAT00000001849.1	0.3425	0.3667	0.4615	0.6881	0	-0.383:neutral	0.02:DELETERIOUS	176:probably begign
ENSCSAG00000000303	Vero E6	ENSCSAG00000000303	Missense	chrX	103546171	T	G	G	c.57T>G	p.His19Gln	ENSCSAT00000018232.1	0.6747	0.8158	0.6857	1	0.3878	1.516:neutral	1.00:TOLERATED	N/A
ENSCSAG00000000306	Vero E6	ENSCSAG00000000306	Missense	chrX	98733570	G	A	A	c.35C>T	p.Pro12Leu	ENSCSAT00000018229.1	0.4478	0.375	0.697	1	0	-0.588:neutral	0.23:TOLERATED	361:possibly damaging
ENSCSAG00000000528	Vero E6	ENSCSAG00000000528	Missense	chrX	127258532	C	T	T	c.646G>A	p.Ala216Thr	ENSCSAT00000018007.1	0.267	0.3171	0.2759	0.5755	0	-2.478:neutral	0.08:TOLERATED	176:probably begign
ENSCSAG00000000558	Vero E6	ENSCSAG00000000558	Missense	chr16	25882412	G	C	C	c.354C>G	p.His118Gln	ENSCSAT00000017977.1	0.3136	0.4333	0.4559	0.7216	0	3.400:neutral	1.00:TOLERATED	N/A
ENSCSAG00000001451	Vero E6	ENSCSAG00000001451	Missense	chr20	44169059	T	C	C	c.1223T>C	p.Val408Ala	ENSCSAT00000017082.1	0.7273	0.7931	0.7907	0.9605	0.7273	2.189:neutral	1.00:TOLERATED	N/A
ENSCSAG00000002782	Vero E6	ENSCSAG00000002782	Missense	chr1	105200664	G	T	T	c.137C>A	p.Ala46Glu	ENSCSAT00000000803.1	0.6222	0.4583	0.625	1	0	-0.525:neutral	0.28:TOLERATED	N/A
ENSCSAG00000006709	Vero E6	ENSCSAG00000006709	Missense	chr26	53006702	G	C	C	c.787G>C	p.Gly263Arg	ENSCSAT00000004722.1	0.0744	0.0894	0.104	0.2128	0.0324	2.272:neutral	0.44:TOLERATED	N/A
ENSCSAG00000006709	Vero E6	ENSCSAG00000006709	Missense	chr26	53006709	T	C	C	c.794T>C	p.Met265Thr	ENSCSAT00000004722.1	0.072	0.0887	0.0968	0.2067	0.0315	-0.960:neutral	1.00:TOLERATED	N/A
ENSCSAG00000006709	Vero E6	ENSCSAG00000006709	Missense	chr26	53006712	G	A	A	c.797G>A	p.Arg266His	ENSCSAT00000004722.1	0.0735	0.0909	0.1048	0.2029	0.0369	1.806:neutral	1.00:TOLERATED	N/A
ENSCSAG00000006989	Vero E6	ENSCSAG00000006989	Missense	chr12	104844611	G	T	T	c.1391C>A	p.Thr464Lys	ENSCSAT00000005031.1	0.7366	0.6905	0.679	0.8209	0.5496	3.768:neutral	1.00:TOLERATED	N/A
ENSCSAG00000006989	Vero E6	ENSCSAG00000006989	Missense	chr12	104844848	T	C	C	c.1154A>G	p.Tyr385Cys	ENSCSAT00000005031.1	0.4683	0.5763	0.5586	0.7361	0.2245	-4.916:deleterious	0.10:TOLERATED	N/A
ENSCSAG00000006989	Vero E6	ENSCSAG00000006989	Missense	chr12	104844857	G	A	A	c.1145C>T	p.Thr382Met	ENSCSAT00000005031.1	0.3232	0.45	0.4556	0.675	0.1894	1.095:neutral	0.17:TOLERATED	N/A
ENSCSAG00000007182	Vero E6	ENSCSAG00000007182	Missense	chrX	124361401	C	T	T	c.950C>T	p.Ala317Val	ENSCSAT00000005230.1	0.6349	0.6667	0.8182	1	0.4688	-0.943:neutral	0.19:TOLERATED	97:probably begign
ENSCSAG00000007205	Vero E6	ENSCSAG00000007205	Missense	chr11	36753010	T	C	C	c.10721T>C	p.Val3574Ala	ENSCSAT00000005174.1	0.0101	0.06	0.0182	0.2179	0.0291	0.033:neutral	1.00:TOLERATED	N/A
ENSCSAG00000007631	Vero E6	ENSCSAG00000007631	Missense	chrX	110986788	T	C	C	c.173A>G	p.His58Arg	ENSCSAT00000005682.1	0.619	0.6923	0.8462	1	0	-0.398:neutral	0.94:TOLERATED	N/A
ENSCSAG00000007729	Vero E6	ENSCSAG00000007729	Missense	chrX	110230029	A	T	T	c.341T>A	p.Leu114His	ENSCSAT00000005773.1	0.5893	0.6667	0.7222	1	0	0.500:neutral	0.29:TOLERATED	1:probably begign
ENSCSAG00000008776	Vero E6	ENSCSAG00000008776	Missense	chr14	81191668	G	A	A	c.368C>T	p.Thr123Met	ENSCSAT00000006838.1	0	0	0	0.701	0	-1.847:neutral	0.10:TOLERATED	842:probably damaging
ENSCSAG00000009561	Vero E6	ENSCSAG00000009561	Missense	chrX	90533517	A	G	G	c.881T>C	p.Val294Ala	ENSCSAT00000007631.1	0.4792	0.3871	0.4706	1	0	0.747:neutral	1.00:TOLERATED	N/A
ENSCSAG00000009711	Vero E6	ENSCSAG00000009711	Missense	chrX	90414982	C	G	G	c.35C>G	p.Thr12Arg	ENSCSAT00000007654.1	0.559	0.5349	0.6892	1	0	1.195:neutral	1.00:TOLERATED	N/A
ENSCSAG00000009711	Vero E6	ENSCSAG00000009711	Missense	chrX	90424868	C	G	G	c.106C>G	p.Arg36Gly	ENSCSAT00000007654.1	0.5135	0.5192	0.5439	1	0	-1.685:neutral	0.06:TOLERATED	N/A
ENSCSAG00000011236	Vero E6	ENSCSAG00000011236	Missense	chrX	61281671	T	C	C	c.409A>G	p.Met137Val	ENSCSAT00000009318.1	0.52	0.5294	0.7353	1	0	-2.387:neutral	0.03:DELETERIOUS	362:possibly damaging
ENSCSAG00000012068	Vero E6	ENSCSAG00000012068	Missense	chrX	52835600	C	T	T	c.79C>T	p.Arg27Cys	ENSCSAT00000010156.1	0.4242	0.55	0.6538	1	0	-6.104:deleterious	0.00:DELETERIOUS	1629:probably damaging
ENSCSAG00000012208	Vero E6	ENSCSAG00000012208	Missense	chr13	93826533	A	G	G	c.121A>G	p.Thr41Ala	ENSCSAT00000010301.1	0.5	0.3636	0.5789	0.9677	0	-4.123:deleterious	0.03:DELETERIOUS	3806:probably damaging
ENSCSAG00000012208	Vero E6	ENSCSAG00000012208	Missense	chr13	93826906	C	T	T	c.494C>T	p.Pro165Leu	ENSCSAT00000010301.1	0.5811	0.4737	0.6111	1	0	-0.056:neutral	0.00:DELETERIOUS	N/A
ENSCSAG00000012244	Vero E6	ENSCSAG00000012244	Missense	chr13	92832775	C	T	T	c.349C>T	p.Arg117Cys	ENSCSAT00000010333.1	0.5	0.5455	0.5714	0.9512	0.3929	-4.864:deleterious	0.11:TOLERATED	3806:probably damaging
ENSCSAG00000012297	Vero E6	ENSCSAG00000012297	Missense	chr13	88140743	A	T	T	c.1116T>A	p.Asp372Glu	ENSCSAT00000010393.1	0.3585	0.5135	0.6522	1	0	-0.590:neutral	0.01:DELETERIOUS	91:probably begign
ENSCSAG00000012821	Vero E6	ENSCSAG00000012821	Missense	chrX	46467482	C	G	G	c.311C>G	p.Thr104Arg	ENSCSAT00000010917.1	0.9576	0.9468	0.9356	0.9488	0.9146	-1.118:neutral	0.19:TOLERATED	N/A
ENSCSAG00000013463	Vero E6	ENSCSAG00000013463	Missense	chrX	45342004	T	A	A	c.154A>T	p.Arg52Trp	ENSCSAT00000011547.1	0.4545	0.3846	0.5455	1	0	-3.639:deleterious	0.20:TOLERATED	91:probably begign
ENSCSAG00000013885	Vero E6	ENSCSAG00000013885	Missense	chrX	41648242	C	A	A	c.515G>T	p.Gly172Val	ENSCSAT00000011977.1	0.4865	0.4828	0.6	1	0	2.473:neutral	0.46:TOLERATED	N/A
ENSCSAG00000013885	Vero E6	ENSCSAG00000013885	Missense	chrX	41649311	C	T	T	c.134G>A	p.Gly45Glu	ENSCSAT00000011977.1	0.5781	0.3889	0.625	1	0	4.566:neutral	1.00:TOLERATED	N/A
ENSCSAG00000014283	Vero E6	ENSCSAG00000014283	Missense	chrX	28347504	A	G	G	c.58A>G	p.Ile20Val	ENSCSAT00000012380.1	0.7045	0.75	0.45	1	0	-0.139:neutral	0.63:TOLERATED	N/A
ENSCSAG00000016421	Vero E6	ENSCSAG00000016421	Missense	chr29	22267338	T	C	C	c.346T>C	p.Phe116Leu	ENSCSAT00000014517.1	0.9333	0.85	0.9057	1	0.8281	-0.194:neutral	0.20:TOLERATED	N/A
ENSCSAG00000016421	Vero E6	ENSCSAG00000016421	Missense	chr29	22267357	C	T	T	c.365C>T	p.Pro122Leu	ENSCSAT00000014517.1	0.9322	0.8125	0.902	1	0.8491	-6.404:deleterious	0.14:TOLERATED	N/A
ENSCSAG00000016662	Vero E6	ENSCSAG00000016662	Missense	chr14	16456896	T	A	A	c.899T>A	p.Ile300Lys	ENSCSAT00000014720.1	0.6103	0.6286	0.6277	0.7808	0.3761	0.846:neutral	1.00:TOLERATED	N/A
ENSCSAG00000016662	Vero E6	ENSCSAG00000016662	Missense	chr14	16456902	G	A	A	c.905G>A	p.Gly302Glu	ENSCSAT00000014720.1	0.5528	0.5882	0.6016	0.7643	0.3077	-0.579:neutral	0.02:DELETERIOUS	N/A
ENSCSAG00000017110	Vero E6	ENSCSAG00000017110	Missense	chr12	20936	C	G	G	c.97G>C	p.Asp33His	ENSCSAT00000015205.1	0.1053	0.1622	0.08	0.3893	0.3309	5.698:neutral	1.00:TOLERATED	N/A
ENSCSAG00000017110	Vero E6	ENSCSAG00000017110	Missense	chr12	20941	T	C	C	c.92A>G	p.Lys31Arg	ENSCSAT00000015205.1	0.1039	0.1765	0.0741	0.4155	0.3488	-1.762:neutral	0.00:DELETERIOUS	N/A
ENSCSAG00000017760	Vero E6	ENSCSAG00000017760	Missense	KE147614.1	34075	A	G	G	c.188T>C	p.Met63Thr	ENSCSAT00000015855.1	0.2556	0.1765	0.2742	0.4625	0	4.370:neutral	1.00:TOLERATED	N/A
ENSCSAG00000018320	Vero E6	ENSCSAG00000018320	Missense	chrY	375390	G	A	A	c.1900G>A	p.Val634Ile	ENSCSAT00000016419.1	0.5606	0.6207	0.6	1	0	-0.242:neutral	1.00:TOLERATED	97:probably begign
ENSCSAG00000018363	Vero E6	ENSCSAG00000018363	Missense	KE148108.1	565371	T	G	G	c.652T>G	p.Ser218Ala	ENSCSAT00000016462.1	0.08	0.0357	0.0667	0.7319	0.0385	0.746:neutral	0.75:TOLERATED	30:probably begign
ENSCSAG00000018363	Vero E6	ENSCSAG00000018363	Missense	KE148108.1	565382	C	G	G	c.663C>G	p.His221Gln	ENSCSAT00000016462.1	0.0175	0	0.0303	0.2407	0	1.230:neutral	0.58:TOLERATED	30:probably begign
ENSCSAG00000018363	Vero E6	ENSCSAG00000018363	Missense	KE148108.1	565395	G	A	A	c.676G>A	p.Ala226Thr	ENSCSAT00000016462.1	0.5341	0.5436	0.5678	0.6661	0.3766	-1.033:neutral	0.30:TOLERATED	31:probably begign
ENSCSAG00000018535	Vero E6	ENSCSAG00000018535	Missense	chr6	32048668	C	G	G	c.583C>G	p.Leu195Val	ENSCSAT00000018624.1	0.5432	0.48	0.75	1	0.5211	-1.063:neutral	0.08:TOLERATED	910:probably damaging
ENSCSAG00000018616	Vero E6	ENSCSAG00000018616	Missense	chr3	29548281	C	T	T	c.692G>A	p.Arg231His	ENSCSAT00000018706.1	0.6667	0.5	0.7188	0.8986	0.3544	-0.534:neutral	0.74:TOLERATED	N/A
ENSCSAG00000018796	Vero E6	ENSCSAG00000018796	Missense	chr22	18752328	G	A	A	c.329G>A	p.Gly110Asp	ENSCSAT00000018886.1	0.0968	0	0.027	0.2745	0.0455	5.957:neutral	1.00:TOLERATED	N/A
ENSCSAG00000018926	Vero E6	ENSCSAG00000018926	Missense	chr11	82666306	T	C	C	c.1460A>G	p.Lys487Arg	ENSCSAT00000019016.1	0.2885	0.2836	0.4615	0.6594	0.6013	-2.031:neutral	0.03:DELETERIOUS	N/A
ENSCSAG00000018979	Vero E6	ENSCSAG00000018979	Missense	chr13	75761393	A	G	G	c.547T>C	p.Cys183Arg	ENSCSAT00000019069.1	0.5536	0.5714	0.7778	1	0	4.080:neutral	1.00:TOLERATED	N/A
ENSCSAG00000019139	Vero E6	ENSCSAG00000019139	Missense	chr21	98243752	A	G	G	c.617A>G	p.Tyr206Cys	ENSCSAT00000019229.1	0.3596	0.3659	0.3617	0.6222	0	-8.692:deleterious	0.02:DELETERIOUS	1629:probably damaging
ENSCSAG00000019539	Vero E6	ENSCSAG00000019539	Missense	chrX	21054606	A	G	G	c.107A>G	p.Asp36Gly	ENSCSAT00000019629.1	0.6531	0.4375	0.5789	1	0	3.787:neutral	1.00:TOLERATED	N/A
ENSCSAG00000019539	Vero E6	ENSCSAG00000019539	Missense	chrX	21054611	G	A	A	c.112G>A	p.Gly38Ser	ENSCSAT00000019629.1	0.6327	0.4118	0.5	1	0	-5.133:deleterious	0.01:DELETERIOUS	1237:probably damaging
ENSCSAG00000019545	Vero E6	ENSCSAG00000019545	Missense	chrX	26436464	T	C	C	c.10A>G	p.Ile4Val	ENSCSAT00000019635.1	0.5303	0.5172	0.7308	1	0.2553	0.284:neutral	1.00:TOLERATED	N/A
ENSCSAG00000019550	Vero E6	ENSCSAG00000019550	Missense	chrX	28925766	G	T	T	c.128C>A	p.Thr43Asn	ENSCSAT00000019640.1	0.5	0.4242	0.6061	1	0	-3.060:deleterious	0.00:DELETERIOUS	456:probably damaging
ENSCSAG00000019556	Vero E6	ENSCSAG00000019556	Missense	chrX	35459065	G	A	A	c.725C>T	p.Thr242Met	ENSCSAT00000019646.1	0.4571	0.4231	0.72	1	0	0.492:neutral	0.17:TOLERATED	N/A
ERMARD	Vero E6	ENSCSAG00000011852	Missense	chr13	97586235	A	T	T	c.1045A>T	p.Ser349Cys	ENSCSAT00000009942.1	0.5126	0.5897	0.6087	0.7941	0.6083	3.639:neutral	1.00:TOLERATED	N/A
ESX1	Vero E6	ENSCSAG00000009352	Missense	chrX	92134301	A	C	C	c.350T>G	p.Val117Gly	ENSCSAT00000007398.1	0.6579	0.6471	0.6111	1	0	-0.135:neutral	0.01:DELETERIOUS	97:probably begign
EVC2	Vero E6	ENSCSAG00000016225	Missense	chr27	41824095	T	C	C	c.847A>G	p.Ile283Val	ENSCSAT00000014273.1	0	0	0.2368	0.5067	0	-0.321:neutral	0.25:TOLERATED	220:possibly damaging
EXPH5	Vero E6	ENSCSAG00000002951	Missense	chr1	99924356	A	G	G	c.4792T>C	p.Ser1598Pro	ENSCSAT00000000980.1	0.625	0.5517	0.8696	1	0.3269	-1.927:neutral	0.14:TOLERATED	176:probably begign
EXPH5	Vero E6	ENSCSAG00000002951	Missense	chr1	99924767	G	T	T	c.4381C>A	p.Leu1461Ile	ENSCSAT00000000980.1	0.5059	0.4667	0.8571	1	0	-1.566:neutral	0.01:DELETERIOUS	176:probably begign
EXT2	Vero E6	ENSCSAG00000005563	Missense	chr1	21249930	G	A	A	c.1006C>T	p.His336Tyr	ENSCSAT00000003587.1	0.6389	0.6154	0.8182	1	0	-0.816:neutral	0.04:DELETERIOUS	N/A
FAM133A	Vero E6	ENSCSAG00000000060	Missense	chrX	82248663	G	A	A	c.701G>A	p.Ser234Asn	ENSCSAT00000018475.1	0.5775	0.4783	0.625	1	0	-0.397:neutral	0.88:TOLERATED	98:probably begign
FAM47B	Vero E6	ENSCSAG00000019555	Missense	chrX	33493492	G	A	A	c.13G>A	p.Gly5Arg	ENSCSAT00000019645.1	0.381	0.4706	0.4211	0.8077	0	3.400:neutral	1.00:TOLERATED	N/A
FAM47B	Vero E6	ENSCSAG00000019555	Missense	chrX	33493496	C	G	G	c.17C>G	p.Pro6Arg	ENSCSAT00000019645.1	0.3902	0.4706	0.4	0.8148	0	-5.906:deleterious	0.17:TOLERATED	1368:probably damaging
FAM47B	Vero E6	ENSCSAG00000019555	Missense	chrX	33493513	T	C	C	c.34T>C	p.Ser12Pro	ENSCSAT00000019645.1	0.3415	0.5294	0.5	0.92	0	-2.056:neutral	0.15:TOLERATED	30:probably begign
FAM47B	Vero E6	ENSCSAG00000019555	Missense	chrX	33493534	C	T	T	c.55C>T	p.Pro19Ser	ENSCSAT00000019645.1	0.25	0.5	0.5	0.8519	0	-6.214:deleterious	0.11:TOLERATED	1368:probably damaging
FAM47B	Vero E6	ENSCSAG00000019555	Missense	chrX	33493582	C	T	T	c.103C>T	p.His35Tyr	ENSCSAT00000019645.1	0.4444	0.4375	0.6552	1	0	-3.450:deleterious	0.04:DELETERIOUS	1368:probably damaging
FAM47B	Vero E6	ENSCSAG00000019555	Missense	chrX	33493663	C	T	T	c.184C>T	p.Arg62Cys	ENSCSAT00000019645.1	0.5385	0.5625	0.4783	1	0.0526	9.317:neutral	1.00:TOLERATED	N/A
FAM47B	Vero E6	ENSCSAG00000019555	Missense	chrX	33494239	G	A	A	c.760G>A	p.Gly254Arg	ENSCSAT00000019645.1	0.2703	0.4828	0.4706	0.9048	0	-0.829:neutral	0.69:TOLERATED	N/A
FAM47B	Vero E6	ENSCSAG00000019555	Missense	chrX	33494320	T	C	C	c.841T>C	p.Tyr281His	ENSCSAT00000019645.1	0.12	0.375	0.3846	1	0	2.203:neutral	1.00:TOLERATED	N/A
FAM47B	Vero E6	ENSCSAG00000019555	Missense	chrX	33494324	T	G	G	c.845T>G	p.Leu282Arg	ENSCSAT00000019645.1	0.087	0.3125	0.3077	0.9333	0	-2.253:neutral	0.00:DELETERIOUS	1368:probably damaging
FAM47B	Vero E6	ENSCSAG00000019555	Missense	chrX	33494428	A	G	G	c.949A>G	p.Ser317Gly	ENSCSAT00000019645.1	0.4483	0.4286	0.5	0.9565	0	-1.529:neutral	0.17:TOLERATED	30:probably begign
FAM47B	Vero E6	ENSCSAG00000019555	Missense	chrX	33494435	A	G	G	c.956A>G	p.His319Arg	ENSCSAT00000019645.1	0.5161	0.4286	0.5556	0.9643	0	-0.094:neutral	0.75:TOLERATED	1368:probably damaging
FAM47B	Vero E6	ENSCSAG00000019555	Missense	chrX	33494473	G	C	C	c.994G>C	p.Ala332Pro	ENSCSAT00000019645.1	0.5625	0.625	0.5882	0.9688	0	3.383:neutral	1.00:TOLERATED	N/A
FAM47B	Vero E6	ENSCSAG00000019555	Missense	chrX	33494485	G	A	A	c.1006G>A	p.Glu336Lys	ENSCSAT00000019645.1	0.5588	0.5333	0.4706	1	0	-0.158:neutral	0.49:TOLERATED	30:probably begign
FAM47B	Vero E6	ENSCSAG00000019555	Missense	chrX	33494693	G	A	A	c.1214G>A	p.Arg405Gln	ENSCSAT00000019645.1	0.4898	0.7143	0.5714	1	0	0.264:neutral	0.30:TOLERATED	N/A
FAM47C	Vero E6	ENSCSAG00000017753	Missense	KE147690.1	8422	T	C	C	c.1564T>C	p.Cys522Arg	ENSCSAT00000015849.1	0.4783	0.6	0.6452	1	0	1.344:neutral	0.35:TOLERATED	N/A
FAM47C	Vero E6	ENSCSAG00000017753	Missense	KE147690.1	8545	G	A	A	c.1687G>A	p.Glu563Lys	ENSCSAT00000015849.1	0.3824	0.4839	0.6	1	0	0.278:neutral	1.00:TOLERATED	N/A
FAM47C	Vero E6	ENSCSAG00000017753	Missense	KE147690.1	9290	G	A	A	c.2312G>A	p.Arg771His	ENSCSAT00000015849.1	0.4717	0.5	0.7059	1	0	-1.163:neutral	0.22:TOLERATED	N/A
FAM65C	Vero E6	ENSCSAG00000015167	Missense	chr2	13374350	G	A	A	c.1855G>A	p.Gly619Ser	ENSCSAT00000013211.1	0.3333	0.1471	0.3962	0.5877	0	-4.216:deleterious	0.03:DELETERIOUS	N/A
FAM65C	Vero E6	ENSCSAG00000015167	Missense	chr2	13374390	G	A	A	c.1895G>A	p.Arg632Gln	ENSCSAT00000013211.1	0.2875	0.1613	0.375	0.5965	0	1.201:neutral	1.00:TOLERATED	N/A
FAM65C	Vero E6	ENSCSAG00000015167	Missense	chr2	13378194	G	A	A	c.2557G>A	p.Gly853Arg	ENSCSAT00000013211.1	0.3235	0.2222	0.2963	0.5342	0	1.237:neutral	0.84:TOLERATED	N/A
FLNA	Vero E6	ENSCSAG00000006772	Missense	chrX	128674288	C	T	T	c.1609G>A	p.Val537Met	ENSCSAT00000004815.1	0.6353	0.6222	0.7647	1	0	-1.949:neutral	0.03:DELETERIOUS	N/A
FOXRED1	Vero E6	ENSCSAG00000002267	Missense	chr1	117401015	C	G	G	c.673C>G	p.Gln225Glu	ENSCSAT00000000280.1	0.5303	0.4091	0.7143	0.975	0	-0.950:neutral	0.09:TOLERATED	N/A
FOXRED1	Vero E6	ENSCSAG00000002267	Missense	chr1	117403067	A	G	G	c.1073A>G	p.Asn358Ser	ENSCSAT00000000280.1	0.4878	0.4286	0.7368	1	0.0167	-3.333:deleterious	0.04:DELETERIOUS	N/A
GALE	Vero E6	ENSCSAG00000000933	Missense	chr20	108889366	G	T	T	c.984G>T	p.Arg328Ser	ENSCSAT00000017600.1	0	0	0	0.5132	0	0.035:neutral	0.04:DELETERIOUS	176:probably begign
GALM	Vero E6	ENSCSAG00000012274	Missense	chr14	68653631	G	T	T	c.647C>A	p.Pro216Gln	ENSCSAT00000010367.1	0.4386	0.3043	0.5	0.7368	0	-3.111:deleterious	0.04:DELETERIOUS	275:possibly damaging
GDPD2	Vero E6	ENSCSAG00000011616	Missense	chrX	60277842	A	G	G	c.1436A>G	p.His479Arg	ENSCSAT00000009701.1	0.6222	0.5417	0.6774	1	0	-0.263:neutral	0.68:TOLERATED	N/A
GLB1L3	Vero E6	ENSCSAG00000002114	Missense	chr1	125387438	C	T	T	c.956C>T	p.Ala319Val	ENSCSAT00000000126.1	0.5205	0.5517	0.75	1	0.3684	-2.375:neutral	0.19:TOLERATED	1:probably begign
GOLGA6L22	Vero E6	ENSCSAG00000005305	Missense	chr5	39143805	A	T	T	c.1571T>A	p.Met524Lys	ENSCSAT00000003336.1	0.1625	0.2222	0.1887	0.3636	0.0696	1.863:neutral	1.00:TOLERATED	N/A
GTF2I	Vero E6	ENSCSAG00000018227	Missense	chr28	8423038	A	C	C	c.466T>G	p.Phe156Val	ENSCSAT00000016300.1	0	0	0.0667	0.322	0.0294	2.533:neutral	1.00:TOLERATED	N/A
GTF2I	Vero E6	ENSCSAG00000018227	Missense	chr28	8423042	A	T	T	c.462T>A	p.Asp154Glu	ENSCSAT00000016300.1	0	0	0.0889	0.3051	0.0286	1.470:neutral	1.00:TOLERATED	N/A
GTF2I	Vero E6	ENSCSAG00000018227	Missense	chr28	8423061	T	C	C	c.445A>G	p.Ile149Val	ENSCSAT00000016300.1	0.0196	0	0	0.3519	0	0.704:neutral	1.00:TOLERATED	N/A
GTF2I	Vero E6	ENSCSAG00000018227	Missense	chr28	8423064	A	C	C	c.442T>G	p.Leu148Val	ENSCSAT00000016300.1	0.0208	0.0286	0.0465	0.3636	0	1.009:neutral	1.00:TOLERATED	N/A
GTF2I	Vero E6	ENSCSAG00000018227	Missense	chr28	8423078	T	C	C	c.428A>G	p.Gln143Arg	ENSCSAT00000016300.1	0.5	0.3273	0.4533	0.6818	0.1548	1.877:neutral	1.00:TOLERATED	N/A
GUCY2F	Vero E6	ENSCSAG00000008852	Missense	chrX	97338162	G	A	A	c.992C>T	p.Ala331Val	ENSCSAT00000006914.1	0.5862	0.5319	0.6129	1	0	-0.863:neutral	0.30:TOLERATED	176:probably begign
GYG2	Vero E6	ENSCSAG00000015665	Missense	chrX	1086168	G	A	A	c.1255G>A	p.Asp419Asn	ENSCSAT00000013758.1	0.4667	0.5357	0.6	1	0	-1.514:neutral	0.18:TOLERATED	N/A
HEPACAM2	Vero E6	ENSCSAG00000012630	Missense	chr21	55799221	A	C	C	c.681A>C	p.Glu227Asp	ENSCSAT00000010719.1	0.2957	0.3659	0.3333	0.6739	0	-0.681:neutral	0.48:TOLERATED	220:possibly damaging
HMGB1	Vero E6	ENSCSAG00000018600	Missense	chr8	92495865	C	T	T	c.230C>T	p.Thr77Ile	ENSCSAT00000018690.1	0.4429	0.3333	0.398	0.5918	0.4397	-3.939:deleterious	0.07:TOLERATED	361:possibly damaging
HMGB1	Vero E6	ENSCSAG00000018600	Missense	chr8	92495913	A	G	G	c.278A>G	p.Asn93Ser	ENSCSAT00000018690.1	0.1927	0.1591	0.2286	0.3732	0	-4.248:deleterious	0.07:TOLERATED	911:probably damaging
IL10RA	Vero E6	ENSCSAG00000002623	Missense	chr1	109360414	A	G	G	c.337A>G	p.Ile113Val	ENSCSAT00000000639.1	0.5366	0.5484	0.8571	1	0.3793	0.144:neutral	0.56:TOLERATED	N/A
IL13RA2	Vero E6	ENSCSAG00000008610	Missense	chrX	102594057	T	C	C	c.905A>G	p.Gln302Arg	ENSCSAT00000006645.1	0.5294	0.3929	0.6667	1	0	0.244:neutral	1.00:TOLERATED	N/A
IL1RAP	Vero E6	ENSCSAG00000008986	Missense	chr15	84859112	C	T	T	c.1159C>T	p.Leu387Phe	ENSCSAT00000007055.1	0	0	0	0.5079	0	-3.710:deleterious	0.00:DELETERIOUS	750:probably damaging
INCENP	Vero E6	ENSCSAG00000006508	Missense	chr1	11718344	G	A	A	c.749C>T	p.Ser250Leu	ENSCSAT00000004546.1	0.5208	0.48	0.8077	1	0	-1.984:neutral	0.23:TOLERATED	220:possibly damaging
KIAA0100	Vero E6	ENSCSAG00000007215	Missense	chr16	22390023	C	T	T	c.4460G>A	p.Arg1487His	ENSCSAT00000005257.1	0	0	0	0.2991	0	-1.433:neutral	0.00:DELETERIOUS	750:probably damaging
KIAA1210	Vero E6	ENSCSAG00000018361	Missense	KE148108.1	579453	C	T	T	c.2338G>A	p.Val780Met	ENSCSAT00000016460.1	0.4394	0.4839	0.52	1	0	-0.318:neutral	N/A	324:possibly damaging
KIAA1210	Vero E6	ENSCSAG00000018361	Missense	KE148108.1	618490	A	G	G	c.65T>C	p.Ile22Thr	ENSCSAT00000016460.1	0.5079	0.5667	0.6154	1	0	-0.839:neutral	N/A	324:possibly damaging
KLC2	Vero E6	ENSCSAG00000008140	Missense	chr1	8001053	C	T	T	c.1100G>A	p.Arg367His	ENSCSAT00000006195.1	0.5952	0.5	0.8333	1	0	-2.022:neutral	0.02:DELETERIOUS	750:probably damaging
KLHL10	Vero E6	ENSCSAG00000003036	Missense	chr16	64418125	G	T	T	c.661C>A	p.His221Asn	ENSCSAT00000001063.1	0.3462	0.2973	0.4909	0.7227	0	-4.411:deleterious	0.09:TOLERATED	750:probably damaging
KLHL34	Vero E6	ENSCSAG00000019538	Missense	chrX	20121896	C	G	G	c.972G>C	p.Glu324Asp	ENSCSAT00000019628.1	0.4821	0.5	0.5833	1	0	-0.606:neutral	0.29:TOLERATED	176:probably begign
LAYN	Vero E6	ENSCSAG00000002901	Missense	chr1	102899438	C	T	T	c.844C>T	p.His282Tyr	ENSCSAT00000000921.1	0.44	0.4848	0.6129	0.9778	0	-1.591:neutral	0.06:TOLERATED	91:probably begign
LIG3	Vero E6	ENSCSAG00000006328	Missense	chr16	28490621	A	C	C	c.184A>C	p.Ser62Arg	ENSCSAT00000004366.1	0.2558	0.2759	0.4242	0.6789	0	-0.543:neutral	0.12:TOLERATED	324:possibly damaging
LONRF3	Vero E6	ENSCSAG00000018366	Missense	KE148108.1	465035	G	C	C	c.339G>C	p.Glu113Asp	ENSCSAT00000016464.1	0.6667	0.6111	0.7391	1	0	-0.661:neutral	0.46:TOLERATED	176:probably begign
LYPLA1	Vero E6	ENSCSAG00000019536	Missense	chrX	15708952	G	C	C	c.241G>C	p.Asp81His	ENSCSAT00000019626.1	0.5897	0.4444	0.7241	1	0	-3.399:deleterious	0.00:DELETERIOUS	456:probably damaging
MAGEA8	Vero E6	ENSCSAG00000000530	Missense	chrX	124470098	C	T	T	c.68C>T	p.Pro23Leu	ENSCSAT00000018005.1	0.4762	0.3382	0.4655	0.7191	0.0588	0.386:neutral	1.00:TOLERATED	499:probably damaging
MAGEA8	Vero E6	ENSCSAG00000000530	Missense	chrX	124470334	G	A	A	c.304G>A	p.Ala102Thr	ENSCSAT00000018005.1	0.6569	0.6667	0.7736	0.9615	0	-0.978:neutral	0.19:TOLERATED	499:probably damaging
MAGEB2	Vero E6	ENSCSAG00000019546	Missense	chrX	28623113	A	G	G	c.199A>G	p.Thr67Ala	ENSCSAT00000019636.1	0.4937	0.6207	0.7083	1	0	0.102:neutral	0.92:TOLERATED	31:probably begign
MAGEB6	Vero E6	ENSCSAG00000014304	Missense	chrX	24635182	T	C	C	c.65T>C	p.Leu22Pro	ENSCSAT00000012399.1	0.5538	0.5517	0.6	1	0	1.260:neutral	0.40:TOLERATED	N/A
MAGEB6	Vero E6	ENSCSAG00000014304	Missense	chrX	24635233	G	A	A	c.116G>A	p.Arg39His	ENSCSAT00000012399.1	0.5769	0.4815	0.6	1	0	0.181:neutral	0.57:TOLERATED	N/A
MAGEC1	Vero E6	ENSCSAG00000007324	Missense	chrX	116804733	G	C	C	c.70G>C	p.Ala24Pro	ENSCSAT00000005366.1	0.1227	0.1268	0.1191	0.2021	0.2357	1.181:neutral	1.00:TOLERATED	N/A
MAGEC1	Vero E6	ENSCSAG00000007324	Missense	chrX	116806026	T	C	C	c.1231T>C	p.Tyr411His	ENSCSAT00000005366.1	0.1284	0.1512	0.0824	0.3182	0.3103	-0.600:neutral	0.15:TOLERATED	N/A
MARS	Vero E6	ENSCSAG00000004852	Missense	chr11	53413534	T	C	C	c.1312T>C	p.Cys438Arg	ENSCSAT00000002852.1	0	0	0.0385	0.3333	0	-9.537:deleterious	0.00:DELETERIOUS	N/A
MARS	Vero E6	ENSCSAG00000004852	Missense	chr11	53413535	G	A	A	c.1313G>A	p.Cys438Tyr	ENSCSAT00000002852.1	0	0	0.04	0.3438	0	-9.343:deleterious	0.00:DELETERIOUS	N/A
MARS	Vero E6	ENSCSAG00000004852	Missense	chr11	53413538	T	A	A	c.1316T>A	p.Leu439His	ENSCSAT00000002852.1	0	0	0.04	0.3333	0	1.368:neutral	0.04:DELETERIOUS	N/A
MARS	Vero E6	ENSCSAG00000004852	Missense	chr11	53413540	T	C	C	c.1318T>C	p.Ser440Pro	ENSCSAT00000002852.1	0	0	0.04	0.3385	0	-2.388:neutral	0.11:TOLERATED	N/A
MCF2	Vero E6	ENSCSAG00000007411	Missense	chrX	114731705	C	T	T	c.398G>A	p.Arg133Gln	ENSCSAT00000005408.1	0.6582	0.7209	0.7442	1	0	0.934:neutral	1.00:TOLERATED	N/A
MED19	Vero E6	ENSCSAG00000005999	Missense	chr1	15515909	A	G	G	c.13A>G	p.Asn5Asp	ENSCSAT00000004040.1	0.6154	0.56	0.7742	0.9853	0	-0.063:neutral	0.41:TOLERATED	N/A
MGA	Vero E6	ENSCSAG00000007832	Missense	chr26	41283759	T	A	A	c.1316A>T	p.Asp439Val	ENSCSAT00000005876.1	0	0	0	0.2319	0	-3.522:deleterious	0.00:DELETERIOUS	324:possibly damaging
MS4A10	Vero E6	ENSCSAG00000006234	Missense	chr1	13045117	G	A	A	c.98C>T	p.Pro33Leu	ENSCSAT00000004270.1	0.5	0.5217	0.6818	1	0	-3.362:deleterious	0.04:DELETERIOUS	N/A
MS4A2	Vero E6	ENSCSAG00000006158	Missense	chr1	13663377	C	A	A	c.221G>T	p.Cys74Phe	ENSCSAT00000004195.1	0.5244	0.4375	0.7895	1	0.3651	-1.783:neutral	1.00:TOLERATED	N/A
MSH2	Vero E6	ENSCSAG00000013571	Missense	chr14	59777030	A	G	G	c.1100T>C	p.Val367Ala	ENSCSAT00000011666.1	0.494	0.4375	0.5273	0.7634	0	-2.768:deleterious	0.07:TOLERATED	1500:probably damaging
MUC17	Vero E6	ENSCSAG00000018008	Missense	chr28	12148861	G	A	A	c.9902C>T	p.Ser3301Leu	ENSCSAT00000016104.1	0.3387	0.3014	0.3333	0.515	0.0481	0.389:neutral	0.12:TOLERATED	N/A
MUC17	Vero E6	ENSCSAG00000018008	Missense	chr28	12148869	C	G	G	c.9894G>C	p.Met3298Ile	ENSCSAT00000016104.1	0.3468	0.3333	0.3679	0.5449	0.0566	-0.494:neutral	0.00:DELETERIOUS	N/A
MUC17	Vero E6	ENSCSAG00000018008	Missense	chr28	12148870	A	C	C	c.9893T>G	p.Met3298Arg	ENSCSAT00000016104.1	0.3468	0.3333	0.3491	0.515	0.0594	0.494:neutral	0.03:DELETERIOUS	N/A
MUC17	Vero E6	ENSCSAG00000018008	Missense	chr28	12160475	A	G	G	c.3185T>C	p.Leu1062Pro	ENSCSAT00000016104.1	0.3317	0.2436	0.3008	0.4457	0	0.367:neutral	0.32:TOLERATED	N/A
MUC5B	Vero E6	ENSCSAG00000010057	Missense	chr1	1070059	C	G	G	c.10915C>G	p.Pro3639Ala	ENSCSAT00000008044.1	0.3333	0.3182	0.3509	0.563	0	-0.256:neutral	0.24:TOLERATED	N/A
MUC5B	Vero E6	ENSCSAG00000010057	Missense	chr1	1077193	G	A	A	c.14119G>A	p.Val4707Met	ENSCSAT00000008044.1	0.7297	0.6818	0.7222	1	0	-1.467:neutral	0.06:TOLERATED	N/A
MUC5B	Vero E6	ENSCSAG00000010057	Missense	chr1	1077672	T	C	C	c.14210T>C	p.Val4737Ala	ENSCSAT00000008044.1	0.5	0.5217	0.8182	0.987	0	0.133:neutral	0.76:TOLERATED	N/A
MYO18A	Vero E6	ENSCSAG00000007039	Missense	chr16	22857867	C	T	T	c.4354G>A	p.Ala1452Thr	ENSCSAT00000005076.1	0.4815	0.3125	0.5	0.7041	0	-0.432:neutral	0.00:DELETERIOUS	176:probably begign
MYRF	Vero E6	ENSCSAG00000006452	Missense	chr1	12072915	C	T	T	c.2852G>A	p.Gly951Asp	ENSCSAT00000004490.1	0.4222	0.4643	0.6765	1	0	-0.888:neutral	0.03:DELETERIOUS	N/A
NCAPD3	Vero E6	ENSCSAG00000002129	Missense	chr1	125220349	A	G	G	c.3959T>C	p.Val1320Ala	ENSCSAT00000000144.1	0.5098	0.5	0.7857	1	0	0.387:neutral	0.77:TOLERATED	N/A
NCAPD3	Vero E6	ENSCSAG00000002129	Missense	chr1	125237592	C	T	T	c.2734G>A	p.Gly912Ser	ENSCSAT00000000144.1	0.4474	0.4286	0.7368	0.9688	0.3871	-1.644:neutral	0.14:TOLERATED	1:probably begign
NFRKB	Vero E6	ENSCSAG00000002206	Missense	chr1	120954378	C	T	T	c.1030G>A	p.Ala344Thr	ENSCSAT00000000224.1	0.5244	0.4839	0.65	1	0.32	0.104:neutral	0.25:TOLERATED	91:probably begign
NHS	Vero E6	ENSCSAG00000014780	Missense	chrX	16175352	T	G	G	c.2882T>G	p.Val961Gly	ENSCSAT00000012877.1	0.5424	0.7419	0.7419	1	0	1.187:neutral	0.38:TOLERATED	97:probably begign
NHS	Vero E6	ENSCSAG00000014780	Missense	chrX	16175573	G	A	A	c.3103G>A	p.Asp1035Asn	ENSCSAT00000012877.1	0.5541	0.5667	0.625	1	0	-1.442:neutral	0.07:TOLERATED	97:probably begign
NOX3	Vero E6	ENSCSAG00000013249	Missense	chr13	83005546	G	C	C	c.1016C>G	p.Thr339Ser	ENSCSAT00000011332.1	0.5614	0.5	0.8	1	0	-3.949:deleterious	0.00:DELETERIOUS	1628:probably damaging
NOX3	Vero E6	ENSCSAG00000013249	Missense	chr13	83032025	C	T	T	c.218G>A	p.Ser73Asn	ENSCSAT00000011332.1	0.5088	0.4545	0.7692	1	0	-1.798:neutral	0.02:DELETERIOUS	220:possibly damaging
NPAT	Vero E6	ENSCSAG00000002976	Missense	chr1	99593962	T	C	C	c.3847A>G	p.Ile1283Val	ENSCSAT00000001005.1	0.6184	0.4348	0.7308	1	0	0.474:neutral	0.26:TOLERATED	N/A
OPRM1	Vero E6	ENSCSAG00000013480	Missense	chr13	81568786	G	C	C	c.55G>C	p.Asp19His	ENSCSAT00000011557.1	0.5909	0.6	0.6667	1	0	-0.267:neutral	0.18:TOLERATED	N/A
OR2F2	Vero E6	ENSCSAG00000019163	Missense	chr21	112645692	C	T	T	c.256C>T	p.Leu86Phe	ENSCSAT00000019253.1	0.3131	0.381	0.4694	0.686	0	-2.964:deleterious	0.03:DELETERIOUS	N/A
OR4C11	Vero E6	ENSCSAG00000019203	Missense	chr1	16845971	C	A	A	c.196C>A	p.Leu66Ile	ENSCSAT00000019293.1	0.4691	0.5946	0.6905	1	0	-0.472:neutral	0.14:TOLERATED	N/A
OR6Q1	Vero E6	ENSCSAG00000006010	Missense	chr1	15204250	G	A	A	c.799C>T	p.Arg267Trp	ENSCSAT00000004050.1	0.5286	0.5	0.7317	1	0	-6.719:deleterious	0.02:DELETERIOUS	N/A
OR8A1	Vero E6	ENSCSAG00000000585	Missense	chr1	115717230	T	C	C	c.686T>C	p.Met229Thr	ENSCSAT00000017950.1	0.4714	0.6	0.6957	1	0.0116	4.178:neutral	1.00:TOLERATED	N/A
OR8B4	Vero E6	ENSCSAG00000002388	Missense	chr1	115569522	C	T	T	c.680G>A	p.Arg227His	ENSCSAT00000000405.1	0.4925	0.4828	0.7368	1	0.4819	2.972:neutral	1.00:TOLERATED	N/A
OR8D4	Vero E6	ENSCSAG00000000590	Missense	chr1	115220584	T	C	C	c.437T>C	p.Val146Ala	ENSCSAT00000017945.1	0.5373	0.5	0.7857	1	0	0.233:neutral	1.00:TOLERATED	N/A
OTOG	Vero E6	ENSCSAG00000004909	Missense	chr1	47337898	A	G	G	c.7292T>C	p.Ile2431Thr	ENSCSAT00000002904.1	0.5385	0.5417	0.7273	1	0	-4.374:deleterious	0.00:DELETERIOUS	N/A
OTOG	Vero E6	ENSCSAG00000004909	Missense	chr1	47361533	A	G	G	c.5618T>C	p.Val1873Ala	ENSCSAT00000002904.1	0.4872	0.5135	0.8	1	0.4286	0.021:neutral	0.43:TOLERATED	N/A
OTOG	Vero E6	ENSCSAG00000004909	Missense	chr1	47362308	C	T	T	c.4843G>A	p.Val1615Ile	ENSCSAT00000002904.1	0.5472	0.5	0.76	1	0.5094	-0.086:neutral	1.00:TOLERATED	N/A
P2RY4	Vero E6	ENSCSAG00000000108	Missense	chrX	60102315	T	C	C	c.1048A>G	p.Thr350Ala	ENSCSAT00000018427.1	0.4881	0.52	0.5357	1	0	0.055:neutral	1.00:TOLERATED	N/A
PCDH19	Vero E6	ENSCSAG00000010397	Missense	chrX	88617331	T	G	G	c.2541A>C	p.Glu847Asp	ENSCSAT00000008487.1	0.52	0.475	0.6667	1	0	-0.831:neutral	0.21:TOLERATED	456:probably damaging
PHF2	Vero E6	ENSCSAG00000007054	Missense	chr12	104030977	G	A	A	c.325G>A	p.Ala109Thr	ENSCSAT00000005096.1	0.2338	0.3148	0.3514	0.5317	0	-1.279:neutral	0.00:DELETERIOUS	456:probably damaging
PHF2	Vero E6	ENSCSAG00000007054	Missense	chr12	104031004	A	C	C	c.352A>C	p.Lys118Gln	ENSCSAT00000005096.1	0.2927	0.2745	0.3881	0.5692	0	-3.649:deleterious	0.01:DELETERIOUS	1237:probably damaging
PHF2	Vero E6	ENSCSAG00000007054	Missense	chr12	104034185	G	T	T	c.710G>T	p.Arg237Met	ENSCSAT00000005096.1	0.3222	0.1837	0.3065	0.5354	0	-5.299:deleterious	0.00:DELETERIOUS	910:probably damaging
PHF2	Vero E6	ENSCSAG00000007054	Missense	chr12	104034196	G	C	C	c.721G>C	p.Gly241Arg	ENSCSAT00000005096.1	0.3333	0.2	0.2742	0.5528	0	-1.396:neutral	0.09:TOLERATED	324:possibly damaging
PHF2	Vero E6	ENSCSAG00000007054	Missense	chr12	104034197	G	A	A	c.722G>A	p.Gly241Asp	ENSCSAT00000005096.1	0.3478	0.2045	0.3	0.5447	0	-1.526:neutral	0.03:DELETERIOUS	324:possibly damaging
PHF2	Vero E6	ENSCSAG00000007054	Missense	chr12	104034223	G	A	A	c.748G>A	p.Glu250Lys	ENSCSAT00000005096.1	0.3596	0.2444	0.3729	0.5667	0	-3.788:deleterious	0.00:DELETERIOUS	1237:probably damaging
PHRF1	Vero E6	ENSCSAG00000010968	Missense	chr1	427709	C	A	A	c.4264C>A	p.Pro1422Thr	ENSCSAT00000008987.1	0.5217	0.4286	0.8182	1	0	-2.928:deleterious	0.18:TOLERATED	N/A
PLEKHG1	Vero E6	ENSCSAG00000014433	Missense	chr13	78274900	T	C	C	c.2177T>C	p.Val726Ala	ENSCSAT00000012527.1	0.5467	0.5294	0.7083	1	0	1.166:neutral	1.00:TOLERATED	N/A
PODN	Vero E6	ENSCSAG00000001285	Missense	chr20	79841267	C	A	A	c.1379G>T	p.Ser460Ile	ENSCSAT00000017248.1	0	0	0	0.6095	0	-3.967:deleterious	0.00:DELETERIOUS	456:probably damaging
PTPRJ	Vero E6	ENSCSAG00000005879	Missense	chr1	17146800	T	A	A	c.3490A>T	p.Met1164Leu	ENSCSAT00000003919.1	0.5333	0.5238	0.8519	1	0	-2.287:neutral	0.03:DELETERIOUS	361:possibly damaging
RAB41	Vero E6	ENSCSAG00000011629	Missense	chrX	60127917	T	A	A	c.149T>A	p.Phe50Tyr	ENSCSAT00000009713.1	0.5686	0.619	0.7667	1	0	-2.821:deleterious	0.00:DELETERIOUS	1629:probably damaging
RAD51AP2	Vero E6	ENSCSAG00000007907	Missense	chr14	90148438	C	G	G	c.56C>G	p.Ser19Cys	ENSCSAT00000005956.1	0	0	0	0.7188	0	-2.308:neutral	0.11:TOLERATED	N/A
RB1CC1	Vero E6	ENSCSAG00000014715	Missense	chr8	48757715	C	G	G	c.2086G>C	p.Asp696His	ENSCSAT00000012810.1	0.0132	0	0	0.5529	0	-2.057:neutral	0.00:DELETERIOUS	797:probably damaging
RHOXF1	Vero E6	ENSCSAG00000018344	Missense	KE148108.1	1519752	T	C	C	c.214A>G	p.Ser72Gly	ENSCSAT00000016443.1	0.6364	0.4815	0.7143	1	0	0.320:neutral	1.00:TOLERATED	N/A
RHOXF1	Vero E6	ENSCSAG00000018344	Missense	KE148108.1	1519831	C	T	T	c.135G>A	p.Met45Ile	ENSCSAT00000016443.1	0.5	0.5714	0.5263	1	0	-0.298:neutral	0.74:TOLERATED	N/A
RMDN2	Vero E6	ENSCSAG00000012222	Missense	chr14	69411096	A	T	T	c.518T>A	p.Leu173His	ENSCSAT00000010314.1	0.4085	0.5	0.4419	0.7342	0.5823	2.646:neutral	0.59:TOLERATED	N/A
RNF207	Vero E6	ENSCSAG00000000735	Missense	chr20	125532092	G	A	A	c.35C>T	p.Pro12Leu	ENSCSAT00000017800.1	0.6774	0.5862	0.7143	1	0.431	0.656:neutral	1.00:TOLERATED	361:possibly damaging
RNF43	Vero E6	ENSCSAG00000005765	Missense	chr16	35042372	A	C	C	c.1826A>C	p.Glu609Ala	ENSCSAT00000003800.1	0.4133	0.3889	0.359	0.6435	0	-1.026:neutral	0.58:TOLERATED	91:probably begign
RNH1	Vero E6	ENSCSAG00000011038	Missense	chr1	312576	C	T	T	c.292G>A	p.Gly98Arg	ENSCSAT00000009128.1	0.5625	0.6316	0.8	1	0	-0.981:neutral	0.32:TOLERATED	176:probably begign
ROBO3	Vero E6	ENSCSAG00000002362	Missense	chr1	116013483	C	G	G	c.868C>G	p.Arg290Gly	ENSCSAT00000000361.1	0.4464	0.5152	0.7778	1	0	-5.979:deleterious	0.00:DELETERIOUS	N/A
ROBO3	Vero E6	ENSCSAG00000002362	Missense	chr1	116020802	C	G	G	c.2923C>G	p.Pro975Ala	ENSCSAT00000000361.1	0.4667	0.4839	0.5714	1	0	0.552:neutral	1.00:TOLERATED	N/A
ROBO4	Vero E6	ENSCSAG00000002341	Missense	chr1	116039957	A	G	G	c.446T>C	p.Val149Ala	ENSCSAT00000000359.1	0.55	0.4783	0.65	1	0	2.181:neutral	0.79:TOLERATED	30:probably begign
RPL7L1	Vero E6	ENSCSAG00000000119	Missense	chrX	51825832	C	G	G	c.10G>C	p.Glu4Gln	ENSCSAT00000018416.1	0.283	0.2609	0.2553	0.5429	0.4176	0.608:neutral	0.68:TOLERATED	N/A
SALL1	Vero E6	ENSCSAG00000005319	Missense	chr5	36932788	C	T	T	c.1444G>A	p.Gly482Arg	ENSCSAT00000003350.1	0.4673	0.5	0.6452	0.8229	0.8305	6.502:neutral	N/A	N/A
SLC37A2	Vero E6	ENSCSAG00000002323	Missense	chr1	116243552	G	A	A	c.772G>A	p.Gly258Arg	ENSCSAT00000000331.1	0.525	0.4615	0.6471	1	0.404	-1.199:neutral	0.30:TOLERATED	91:probably begign
SLC7A3	Vero E6	ENSCSAG00000011570	Missense	chrX	60716196	A	G	G	c.1399T>C	p.Ser467Pro	ENSCSAT00000009634.1	0.54	0.48	0.6923	0.973	0	-0.756:neutral	0.58:TOLERATED	98:probably begign
SLC9A3	Vero E6	ENSCSAG00000017425	Missense	chr4	371052	G	A	A	c.1570C>T	p.Arg524Trp	ENSCSAT00000015520.1	0	0	0	0.6466	0.0145	-3.447:deleterious	0.01:DELETERIOUS	1:probably begign
SLFN11	Vero E6	ENSCSAG00000006296	Missense	chr16	28820541	C	T	T	c.1952G>A	p.Gly651Glu	ENSCSAT00000004333.1	0.3167	0.3667	0.5	0.6952	0	0.246:neutral	0.58:TOLERATED	N/A
SLFN11	Vero E6	ENSCSAG00000006296	Missense	chr16	28821192	C	T	T	c.1498G>A	p.Gly500Arg	ENSCSAT00000004333.1	0.2804	0.2958	0.3788	0.566	0	-5.538:deleterious	0.04:DELETERIOUS	750:probably damaging
SLITRK4	Vero E6	ENSCSAG00000000287	Missense	chrX	118513468	G	C	C	c.484C>G	p.Leu162Val	ENSCSAT00000018248.1	0.6777	0.5405	0.766	1	0	-2.880:deleterious	0.00:DELETERIOUS	750:probably damaging
STARD8	Vero E6	ENSCSAG00000011822	Missense	chrX	58565960	G	A	A	c.2384G>A	p.Ser795Asn	ENSCSAT00000009889.1	0.549	0.6	0.6316	1	0	0.269:neutral	0.12:TOLERATED	176:probably begign
SYNE1	Vero E6	ENSCSAG00000014028	Missense	chr13	79779485	A	C	C	c.13960T>G	p.Ser4654Ala	ENSCSAT00000011641.1	0.5595	0.5143	0.7742	1	0	0.198:neutral	1.00:TOLERATED	N/A
SYNE1	Vero E6	ENSCSAG00000014028	Missense	chr13	79824585	A	T	T	c.9487T>A	p.Leu3163Met	ENSCSAT00000011641.1	0.463	0.4333	0.7059	1	0	0.481:neutral	0.26:TOLERATED	N/A
SYNE1	Vero E6	ENSCSAG00000014028	Missense	chr13	79842643	C	T	T	c.8308G>A	p.Glu2770Lys	ENSCSAT00000011641.1	0.5435	0.4643	0.75	1	0	-1.948:neutral	0.64:TOLERATED	N/A
SYNJ2	Vero E6	ENSCSAG00000013130	Missense	chr13	85689562	C	G	G	c.3625C>G	p.Pro1209Ala	ENSCSAT00000011116.1	0.4898	0.6207	0.8	1	0	-2.528:deleterious	0.07:TOLERATED	N/A
SYTL4	Vero E6	ENSCSAG00000010368	Missense	chrX	89001314	C	T	T	c.730G>A	p.Gly244Arg	ENSCSAT00000008454.1	0.5584	0.5263	0.7333	1	0	-1.636:neutral	0.27:TOLERATED	455:probably damaging
TBCD	Vero E6	ENSCSAG00000002087	Missense	chr16	74815558	C	T	T	c.2927C>T	p.Pro976Leu	ENSCSAT00000000105.1	0.3611	0.3333	0.4565	0.6852	0	-7.906:deleterious	0.01:DELETERIOUS	1237:probably damaging
TCP11X2	Vero E6	ENSCSAG00000009787	Missense	chrX	90329000	A	G	G	c.346A>G	p.Thr116Ala	ENSCSAT00000007873.1	0.1382	0.25	0.2586	0.5238	0	-1.613:neutral	0.08:TOLERATED	91:probably begign
TCP11X2	Vero E6	ENSCSAG00000009787	Missense	chrX	90330777	C	T	T	c.613C>T	p.Arg205Cys	ENSCSAT00000007873.1	0.2738	0.3065	0.2286	0.7143	0	-3.490:deleterious	0.03:DELETERIOUS	91:probably begign
TECTA	Vero E6	ENSCSAG00000002447	Missense	chr1	112551171	G	A	A	c.1483G>A	p.Ala495Thr	ENSCSAT00000000460.1	0.5672	0.4	0.7273	1	0	0.014:neutral	0.65:TOLERATED	N/A
TECTA	Vero E6	ENSCSAG00000002447	Missense	chr1	112553542	A	G	G	c.1963A>G	p.Asn655Asp	ENSCSAT00000000460.1	0.6429	0.5556	0.8333	1	0	0.475:neutral	1.00:TOLERATED	N/A
TECTA	Vero E6	ENSCSAG00000002447	Missense	chr1	112584647	A	C	C	c.4401A>C	p.Glu1467Asp	ENSCSAT00000000460.1	0.3125	0.5714	0.6923	1	0	0.145:neutral	0.59:TOLERATED	N/A
TFDP3	Vero E6	ENSCSAG00000000299	Missense	chrX	108356799	C	T	T	c.1081G>A	p.Gly361Ser	ENSCSAT00000018236.1	0.6344	0.561	0.6415	1	0	-0.263:neutral	0.19:TOLERATED	361:possibly damaging
TG	Vero E6	ENSCSAG00000009878	Missense	chr8	127334850	C	T	T	c.3905C>T	p.Pro1302Leu	ENSCSAT00000007957.1	0.5057	0.3125	0.5263	0.7368	0	-3.996:deleterious	0.03:DELETERIOUS	N/A
TMC8	Vero E6	ENSCSAG00000005185	Missense	chr16	43575901	G	C	C	c.1997C>G	p.Ser666Cys	ENSCSAT00000003218.1	0.3333	0.2439	0.4048	0.6339	0	-1.444:neutral	0.06:TOLERATED	176:probably begign
TNKS1BP1	Vero E6	ENSCSAG00000005937	Missense	chr1	15942730	G	A	A	c.4710G>A	p.Met1570Ile	ENSCSAT00000003973.1	0.5	0.5	0.7778	1	0.4928	-1.166:neutral	0.09:TOLERATED	220:possibly damaging
TNRC6C	Vero E6	ENSCSAG00000005167	Missense	chr16	43672568	T	C	C	c.496A>G	p.Ser166Gly	ENSCSAT00000003197.1	0.2745	0.2609	0.4483	0.6396	0	-0.819:neutral	0.10:TOLERATED	N/A
TP53AIP1	Vero E6	ENSCSAG00000002233	Missense	chr1	120077783	T	C	C	c.289A>G	p.Thr97Ala	ENSCSAT00000000250.1	0.5	0.5	0.7143	1	0	0.778:neutral	1.00:TOLERATED	N/A
TP53AIP1	Vero E6	ENSCSAG00000002233	Missense	chr1	120079974	C	G	G	c.133G>C	p.Asp45His	ENSCSAT00000000250.1	0.5179	0.5172	0.5263	1	0	-1.167:neutral	0.12:TOLERATED	N/A
TRIM25	Vero E6	ENSCSAG00000005591	Missense	chr16	36515564	T	C	C	c.1252T>C	p.Ser418Pro	ENSCSAT00000003623.1	0.3981	0.3696	0.4906	0.7027	0	-0.270:neutral	0.36:TOLERATED	N/A
TSGA10IP	Vero E6	ENSCSAG00000008070	Missense	chr1	8310113	T	C	C	c.1075A>G	p.Thr359Ala	ENSCSAT00000006117.1	0.5909	0.5263	0.7308	1	0.4259	-0.109:neutral	1.00:TOLERATED	N/A
ULBP3	Vero E6	ENSCSAG00000014456	Missense	chr13	77471933	A	G	G	c.575T>C	p.Leu192Pro	ENSCSAT00000012549.1	0.5067	0.5714	0.6552	1	0.5	4.478:neutral	1.00:TOLERATED	N/A
ULK2	Vero E6	ENSCSAG00000007819	Missense	chr16	18431908	C	G	G	c.166G>C	p.Glu56Gln	ENSCSAT00000005865.1	0	0	0	0.5309	0	-2.304:neutral	0.00:DELETERIOUS	1629:probably damaging
USP26	Vero E6	ENSCSAG00000000300	Missense	chrX	108188306	G	A	A	c.2300C>T	p.Ala767Val	ENSCSAT00000018235.1	0.6386	0.7222	0.7843	1	0	-2.779:deleterious	0.14:TOLERATED	N/A
USP26	Vero E6	ENSCSAG00000000300	Missense	chrX	108188307	C	A	A	c.2299G>T	p.Ala767Ser	ENSCSAT00000018235.1	0.6463	0.6944	0.8	1	0	-1.401:neutral	0.05:TOLERATED	N/A
XDH	Vero E6	ENSCSAG00000011394	Missense	chr14	76124038	C	T	T	c.1448C>T	p.Pro483Leu	ENSCSAT00000009346.1	0.4068	0.4848	0.4333	0.7087	0.4286	-1.734:neutral	0.32:TOLERATED	N/A
ZACN	Vero E6	ENSCSAG00000004988	Missense	chr16	45596366	A	G	G	c.593T>C	p.Val198Ala	ENSCSAT00000003018.1	0.4425	0.383	0.4107	0.6483	0	-0.928:neutral	0.02:DELETERIOUS	324:possibly damaging
ZC3HAV1L	Vero E6	ENSCSAG00000008642	Missense	chr21	107750866	C	T	T	c.838G>A	p.Gly280Ser	ENSCSAT00000006703.1	0.2416	0.2	0.3043	0.5385	0	0.792:neutral	0.92:TOLERATED	91:probably begign
ZNF185	Vero E6	ENSCSAG00000006979	Missense	chrX	127463807	G	C	C	c.501G>C	p.Glu167Asp	ENSCSAT00000005024.1	0.5342	0.6	0.6842	1	0	-1.030:neutral	0.14:TOLERATED	176:probably begign
ZNF630	Vero E6	ENSCSAG00000013565	Missense	chrX	45227882	T	C	C	c.419A>G	p.His140Arg	ENSCSAT00000011657.1	0.5915	0.5357	0.75	1	0	0.497:neutral	0.20:TOLERATED	N/A
ZNF669	Vero E6	ENSCSAG00000017330	Missense	chr13	13451617	G	C	C	c.207G>C	p.Gln69His	ENSCSAT00000015422.1	0.1318	0.1098	0.1245	0.2125	0.1292	-2.011:neutral	0.01:DELETERIOUS	N/A
ZNF669	Vero E6	ENSCSAG00000017330	Missense	chr13	13452334	A	C	C	c.1054A>C	p.Ser352Arg	ENSCSAT00000015423.1	0.2844	0.3116	0.3033	0.3569	0.1832	-2.397:neutral	0.25:TOLERATED	N/A
ZNF669	Vero E6	ENSCSAG00000017330	Missense	chr13	13452406	A	G	G	c.1126A>G	p.Arg376Gly	ENSCSAT00000015423.1	0.7726	0.768	0.813	0.8855	0.7109	6.641:neutral	1.00:TOLERATED	N/A
ZNF669	Vero E6	ENSCSAG00000017330	Missense	chr13	13452408	A	T	T	c.1128A>T	p.Arg376Ser	ENSCSAT00000015423.1	0.7869	0.791	0.8227	0.901	0.7746	2.155:neutral	0.11:TOLERATED	N/A
ZNF669	Vero E6	ENSCSAG00000017330	Missense	chr13	13452433	T	C	C	c.1021T>C	p.Phe341Leu	ENSCSAT00000015422.1	0.7678	0.7006	0.8083	0.8887	0.637	-0.284:neutral	0.91:TOLERATED	N/A
ZNF850	Vero E6	ENSCSAG00000004194	Missense	chr6	31602990	G	A	A	c.599C>T	p.Thr200Met	ENSCSAT00000002224.1	0.5065	0.5	0.697	1	0	-1.235:neutral	0.02:DELETERIOUS	N/A
ABCC10	Vero JCRB0111	ENSCSAG00000011802	Missense	chr17	28725718	C	T	T	c.50G>A	p.Arg17Gln	ENSCSAT00000009813.1	0.2319	0	0	0	0	-1.986:neutral	0.02:DELETERIOUS	177:probably begign
COL22A1	Vero JCRB0111	ENSCSAG00000009743	Missense	chr8	132868348	C	G	G	c.4021G>C	p.Gly1341Arg	ENSCSAT00000007700.1	0.2247	0	0	0	0	-4.965:deleterious	0.00:DELETERIOUS	1037:probably damaging
DYRK1A	Vero JCRB0111	ENSCSAG00000008483	Missense	chr2	81445494	A	T	T	c.916A>T	p.Met306Leu	ENSCSAT00000006537.1	0.2381	0	0	0	0	-2.704:deleterious	0.01:DELETERIOUS	N/A
EFCAB13	Vero JCRB0111	ENSCSAG00000003825	Missense	chr16	59264306	T	C	C	c.1658A>G	p.Asp553Gly	ENSCSAT00000001849.1	0.7723	0.5581	0.4	0.4348	0	-1.623:neutral	0.01:DELETERIOUS	176:probably begign
ENSCSAG00000001528	Vero JCRB0111	ENSCSAG00000001528	Missense	chr20	25224398	C	T	T	c.31G>A	p.Glu11Lys	ENSCSAT00000017005.1	0.2133	0.0323	0	0	0	-0.676:neutral	0.16:TOLERATED	N/A
ENSCSAG00000001845	Vero JCRB0111	ENSCSAG00000001845	Missense	chr6	47302241	C	A	A	c.1187C>A	p.Pro396Gln	ENSCSAT00000016697.1	0.3784	0.0588	0	0	0	0.830:neutral	0.49:TOLERATED	N/A
ENSCSAG00000003358	Vero JCRB0111	ENSCSAG00000003358	Missense	chr7	97087627	C	A	A	c.161C>A	p.Thr54Lys	ENSCSAT00000001389.1	0.6629	0.4684	0.43	0.4891	0.3168	3.338:neutral	N/A	N/A
ENSCSAG00000003358	Vero JCRB0111	ENSCSAG00000003358	Missense	chr7	97091892	T	G	G	c.357T>G	p.Ser119Arg	ENSCSAT00000001389.1	0.2009	0.0476	0.0811	0.0412	0.0541	2.989:neutral	N/A	N/A
ENSCSAG00000004914	Vero JCRB0111	ENSCSAG00000004914	Missense	chr6	20913435	T	A	A	c.1302A>T	p.Lys434Asn	ENSCSAT00000002945.1	0.3333	0.1385	0.1287	0.1866	0.1948	-1.457:neutral	0.12:TOLERATED	7:probably begign
ENSCSAG00000006185	Vero JCRB0111	ENSCSAG00000006185	Missense	chr16	29623198	T	A	A	c.748A>T	p.Thr250Ser	ENSCSAT00000004215.1	0.2182	0.0303	0.0278	0	0.0847	0.112:neutral	0.41:TOLERATED	N/A
ENSCSAG00000006185	Vero JCRB0111	ENSCSAG00000006185	Missense	chr16	29623212	T	C	C	c.734A>G	p.Lys245Arg	ENSCSAT00000004215.1	0.2264	0.0312	0.0323	0	0.0926	-0.075:neutral	0.23:TOLERATED	7:probably begign
ENSCSAG00000007887	Vero JCRB0111	ENSCSAG00000007887	Missense	chr2	87923193	G	A,T	A	c.425C>T	p.Pro142Leu	ENSCSAT00000005932.1	0.8475	0.8	0.5588	0.7	0.45	-3.276:deleterious	0.40:TOLERATED	N/A
ENSCSAG00000008089	Vero JCRB0111	ENSCSAG00000008089	Missense	chr17	42821844	T	C	C	c.47T>C	p.Val16Ala	ENSCSAT00000006144.1	0.5	0	0.1786	0.1707	0.0185	0.946:neutral	1.00:TOLERATED	N/A
ENSCSAG00000008089	Vero JCRB0111	ENSCSAG00000008089	Missense	chr17	42821864	C	T	T	c.67C>T	p.Arg23Trp	ENSCSAT00000006144.1	0.5556	0.125	0.2	0.2048	0	2.956:neutral	1.00:TOLERATED	N/A
ENSCSAG00000008089	Vero JCRB0111	ENSCSAG00000008089	Missense	chr17	42822795	G	T	T	c.626G>T	p.Arg209Leu	ENSCSAT00000006144.1	0.5294	0.2174	0.1429	0.219	0.0238	-3.455:deleterious	0.15:TOLERATED	176:probably begign
ENSCSAG00000008089	Vero JCRB0111	ENSCSAG00000008089	Missense	chr17	42823903	G	T	T	c.1036G>T	p.Val346Leu	ENSCSAT00000006144.1	0.2059	0	0.0227	0	0.0118	-1.189:neutral	0.02:DELETERIOUS	176:probably begign
ENSCSAG00000009189	Vero JCRB0111	ENSCSAG00000009189	Missense	chr24	84107634	C	T	T	c.229G>A	p.Ala77Thr	ENSCSAT00000007253.1	0.381	0.1304	0.0541	0.1562	0	-0.357:neutral	N/A	N/A
ENSCSAG00000014470	Vero JCRB0111	ENSCSAG00000014470	Missense	chr8	54592361	T	A	A	c.740A>T	p.Asp247Val	ENSCSAT00000012473.1	0.2459	0	0	0	0	-3.472:deleterious	0.00:DELETERIOUS	N/A
ENSCSAG00000016905	Vero JCRB0111	ENSCSAG00000016905	Missense	chr29	18380917	G	T	T	c.1586G>T	p.Cys529Phe	ENSCSAT00000014983.1	0.24	0	0	0	0.0244	-1.359:neutral	0.07:TOLERATED	N/A
ENSCSAG00000017110	Vero JCRB0111	ENSCSAG00000017110	Missense	chr12	19975	A	G	G	c.1058T>C	p.Met353Thr	ENSCSAT00000015205.1	0.9095	0.8114	0.8387	0.8492	0.7306	1.721:neutral	1.00:TOLERATED	N/A
ENSCSAG00000017110	Vero JCRB0111	ENSCSAG00000017110	Missense	chr12	20000	G	C	C	c.1033C>G	p.Gln345Glu	ENSCSAT00000015205.1	0.9388	0.843	0.8729	0.8921	0.805	1.036:neutral	1.00:TOLERATED	N/A
ENSCSAG00000018926	Vero JCRB0111	ENSCSAG00000018926	Missense	chr11	82666541	C	G	G	c.1225G>C	p.Glu409Gln	ENSCSAT00000019016.1	0.6698	0.4468	0.5119	0.424	0.039	-0.536:neutral	0.62:TOLERATED	176:probably begign
ENSCSAG00000018926	Vero JCRB0111	ENSCSAG00000018926	Missense	chr11	82666549	T	G	G	c.1217A>C	p.Tyr406Ser	ENSCSAT00000019016.1	0.6959	0.4898	0.5556	0.4286	0.0435	-0.057:neutral	0.58:TOLERATED	176:probably begign
FHDC1	Vero JCRB0111	ENSCSAG00000003305	Missense	chr7	99529261	A	C	C	c.1354A>C	p.Thr452Pro	ENSCSAT00000001335.1	0.2273	0	0	0.0204	0	-3.300:deleterious	0.01:DELETERIOUS	N/A
GCGR	Vero JCRB0111	ENSCSAG00000002228	Missense	chr16	73690163	A	C	C	c.211A>C	p.Thr71Pro	ENSCSAT00000000246.1	0.2	0	0	0.0077	0.0667	-1.773:neutral	0.03:DELETERIOUS	176:probably begign
GOLGA6L22	Vero JCRB0111	ENSCSAG00000005305	Missense	chr5	39143719	C	T	T	c.1657G>A	p.Glu553Lys	ENSCSAT00000003336.1	0.2661	0.1606	0.1323	0.1062	0.1532	-0.951:neutral	0.13:TOLERATED	7:probably begign
GOLGA6L22	Vero JCRB0111	ENSCSAG00000005305	Missense	chr5	39143864	C	T	T	c.1512G>A	p.Met504Ile	ENSCSAT00000003336.1	0.2595	0.1586	0.16	0.1174	0.271	-0.735:neutral	0.45:TOLERATED	N/A
GOLGA6L22	Vero JCRB0111	ENSCSAG00000005305	Missense	chr5	39144977	C	T	T	c.1099G>A	p.Glu367Lys	ENSCSAT00000003336.1	0.2476	0.1593	0.1775	0.1207	0.055	-0.646:neutral	0.41:TOLERATED	7:probably begign
GRHL2	Vero JCRB0111	ENSCSAG00000011989	Missense	chr8	96404778	G	A	A	c.263G>A	p.Ser88Asn	ENSCSAT00000010077.1	0.7391	0.45	0.5306	0.581	0	-0.310:neutral	0.38:TOLERATED	324:possibly damaging
IGLV5-48	Vero JCRB0111	ENSCSAG00000013780	Missense	chr19	3688266	G	A	A	c.110C>T	p.Ala37Val	ENSCSAT00000011876.1	0.2179	0	0	0	0	-3.265:deleterious	0.36:TOLERATED	221:possibly damaging
KDR	Vero JCRB0111	ENSCSAG00000005005	Missense	chr7	13450306	T	A	A	c.1250T>A	p.Val417Glu	ENSCSAT00000003036.1	0.2143	0	0	0	0	-5.060:deleterious	0.00:DELETERIOUS	N/A
KIAA1211L	Vero JCRB0111	ENSCSAG00000017230	Missense	chr14	2551005	C	T	T	c.1555G>A	p.Glu519Lys	ENSCSAT00000015324.1	0.375	0.0435	0	0	0	-0.083:neutral	0.57:TOLERATED	N/A
L3MBTL2	Vero JCRB0111	ENSCSAG00000005839	Missense	chr19	23762555	G	C	C	c.697G>C	p.Ala233Pro	ENSCSAT00000003876.1	0.3043	0	0	0	0.1343	-4.635:deleterious	0.00:DELETERIOUS	N/A
LAT	Vero JCRB0111	ENSCSAG00000006374	Missense	chr5	26080206	G	C	C	c.694C>G	p.Gln232Glu	ENSCSAT00000004412.1	0.4902	0	0	0	0	-1.508:neutral	0.03:DELETERIOUS	176:probably begign
N4BP2	Vero JCRB0111	ENSCSAG00000017054	Missense	chr27	10200540	C	T	T	c.1264G>A	p.Val422Ile	ENSCSAT00000015149.1	0.6923	0.3158	0.4	0.4318	0	-0.120:neutral	0.29:TOLERATED	220:possibly damaging
NAB2	Vero JCRB0111	ENSCSAG00000004977	Missense	chr11	53001251	T	C	C	c.373T>C	p.Phe125Leu	ENSCSAT00000003008.1	0.25	0	0	0.0137	0.1628	0.244:neutral	1.00:TOLERATED	324:possibly damaging
NPHS1	Vero JCRB0111	ENSCSAG00000004317	Missense	chr6	30757397	G	A	A	c.1724C>T	p.Pro575Leu	ENSCSAT00000002342.1	0.8525	0.5417	0.5455	0.5	0.4718	-5.596:deleterious	0.14:TOLERATED	911:probably damaging
NPHS1	Vero JCRB0111	ENSCSAG00000004317	Missense	chr6	30757448	C	T	T	c.1673G>A	p.Arg558His	ENSCSAT00000002342.1	0.8723	0.6579	0.6327	0.4938	0.4828	-2.987:deleterious	0.06:TOLERATED	1:probably begign
NXPE2	Vero JCRB0111	ENSCSAG00000002745	Missense	chr1	106062073	G	A	A	c.833G>A	p.Cys278Tyr	ENSCSAT00000000758.1	0.5169	0.2083	0.1154	0	0.2963	7.594:neutral	1.00:TOLERATED	N/A
OTOG	Vero JCRB0111	ENSCSAG00000004909	Missense	chr1	47358534	T	G	G	c.6547A>C	p.Thr2183Pro	ENSCSAT00000002904.1	0.225	0	0	0	0.1591	-2.703:deleterious	0.02:DELETERIOUS	N/A
PFKL	Vero JCRB0111	ENSCSAG00000007817	Missense	chr2	88048956	G	T	T	c.448G>T	p.Ala150Ser	ENSCSAT00000005864.1	0.6825	0.2778	0.3226	0.4082	0	-1.591:neutral	0.05:DELETERIOUS	N/A
PRDM10	Vero JCRB0111	ENSCSAG00000002202	Missense	chr1	121011510	T	G	G	c.1332A>C	p.Glu444Asp	ENSCSAT00000000211.1	0.25	0	0	0	0.0784	-0.621:neutral	0.42:TOLERATED	176:probably begign
PTPN1	Vero JCRB0111	ENSCSAG00000015111	Missense	chr2	13391844	A	C	C	c.664T>G	p.Ser222Ala	ENSCSAT00000013201.1	0.2632	0	0	0.0152	0.0732	-2.830:deleterious	0.00:DELETERIOUS	1036:probably damaging
QRICH2	Vero JCRB0111	ENSCSAG00000005025	Missense	chr16	45385472	C	T	T	c.2041C>T	p.Pro681Ser	ENSCSAT00000003045.1	1	0.9091	0.8043	0.8333	0.6286	-1.717:neutral	0.05:DELETERIOUS	220:possibly damaging
SH3TC1	Vero JCRB0111	ENSCSAG00000015999	Missense	chr27	44176576	A	G	G	c.1678A>G	p.Ser560Gly	ENSCSAT00000014089.1	0.8352	0.6552	0.4464	0.5538	0.7559	0.622:neutral	0.85:TOLERATED	N/A
SLC6A14	Vero JCRB0111	ENSCSAG00000018276	Missense	KE148109.1	630483	A	C	C	c.1107A>C	p.Gln369His	ENSCSAT00000016370.1	0.8714	0.5429	0.6458	0.4333	0.5	4.840:neutral	1.00:TOLERATED	N/A
SNX1	Vero JCRB0111	ENSCSAG00000012452	Missense	chr26	19426478	G	C	C	c.364C>G	p.Pro122Ala	ENSCSAT00000010543.1	0.7447	0.4	0.4359	0.443	0.2727	-0.148:neutral	0.39:TOLERATED	N/A
SPDL1	Vero JCRB0111	ENSCSAG00000010121	Missense	chr23	71812972	G	A	A	c.1327G>A	p.Ala443Thr	ENSCSAT00000008205.1	0.7018	0.2963	0.3864	0.3889	0.6071	0.794:neutral	0.60:TOLERATED	N/A
TEPSIN	Vero JCRB0111	ENSCSAG00000002288	Missense	chr16	73179627	C	A	A	c.1753G>T	p.Ala585Ser	ENSCSAT00000000306.1	0.7639	0.4848	0.5128	0.3193	0	1.142:neutral	1.00:TOLERATED	N/A
TGFB1	Vero JCRB0111	ENSCSAG00000003530	Missense	chr6	35673232	T	G	G	c.181A>C	p.Ser61Arg	ENSCSAT00000001562.1	0.2381	0	0	0	0.0625	-0.965:neutral	0.04:DELETERIOUS	N/A
TKFC	Vero JCRB0111	ENSCSAG00000006398	Missense	chr1	12495581	C	T	T	c.1624G>A	p.Gly542Arg	ENSCSAT00000004436.1	0.2295	0	0	0	0	-7.173:deleterious	0.00:DELETERIOUS	N/A
TRBV6-1	Vero JCRB0111	ENSCSAG00000007859	Missense	chr21	111108801	C	T	T	c.19C>T	p.Pro7Ser	ENSCSAT00000005908.1	0.8154	0.5581	0.5556	0.4194	0	-0.618:neutral	0.12:TOLERATED	N/A
ZAN	Vero JCRB0111	ENSCSAG00000017978	Missense	chr28	12465480	G	A	A	c.1486C>T	p.Pro496Ser	ENSCSAT00000016039.1	0.7054	0.125	0.28	0.1837	0.1304	-1.880:neutral	0.14:TOLERATED	N/A
ZDHHC8	Vero JCRB0111	ENSCSAG00000012164	Missense	chr19	5595972	C	T	T	c.1732G>A	p.Val578Ile	ENSCSAT00000010254.1	0.8859	0.7556	0.7222	0.7757	0.7061	-0.146:neutral	0.22:TOLERATED	455:probably damaging
ZDHHC8	Vero JCRB0111	ENSCSAG00000012164	Missense	chr19	5595996	C	T	T	c.1708G>A	p.Asp570Asn	ENSCSAT00000010254.1	0.8776	0.7718	0.7042	0.7653	0.7316	-0.795:neutral	0.14:TOLERATED	455:probably damaging
ZDHHC8	Vero JCRB0111	ENSCSAG00000012164	Missense	chr19	5596017	G	A	A	c.1687C>T	p.Arg563Cys	ENSCSAT00000010254.1	0.8693	0.7582	0.7059	0.759	0.7104	-2.767:deleterious	0.00:DELETERIOUS	176:probably begign
ZDHHC8	Vero JCRB0111	ENSCSAG00000012164	Missense	chr19	5596022	C	T	T	c.1682G>A	p.Arg561His	ENSCSAT00000010254.1	0.8776	0.7532	0.705	0.7578	0.6996	-1.650:neutral	0.03:DELETERIOUS	456:probably damaging
ZDHHC8	Vero JCRB0111	ENSCSAG00000012164	Missense	chr19	5596040	C	T	T	c.1664G>A	p.Arg555His	ENSCSAT00000010254.1	0.8861	0.7338	0.7013	0.7759	0.7013	-1.902:neutral	0.00:DELETERIOUS	456:probably damaging
ZDHHC8	Vero JCRB0111	ENSCSAG00000012164	Missense	chr19	5596065	T	C	C	c.1639A>G	p.Thr547Ala	ENSCSAT00000010254.1	0.887	0.72	0.6892	0.7424	0.7183	-1.095:neutral	0.07:TOLERATED	456:probably damaging
ZNF141	Vero JCRB0111	ENSCSAG00000015131	Missense	chr27	48420794	G	A	A	c.331C>T	p.His111Tyr	ENSCSAT00000013225.1	0.7919	0.4167	0.4607	0.6395	0.0377	-4.630:deleterious	0.07:TOLERATED	91:probably begign
ZNF141	Vero JCRB0111	ENSCSAG00000015131	Missense	chr27	48420821	T	C	C	c.304A>G	p.Ile102Val	ENSCSAT00000013225.1	0.7733	0.2778	0.378	0.557	0.0532	-0.639:neutral	0.05:TOLERATED	91:probably begign
ZNF479	Vero JCRB0111	ENSCSAG00000018297	Missense	chr28	1334023	T	G	G	c.38T>G	p.Phe13Cys	ENSCSAT00000016394.1	0.3433	0.1143	0.0882	0.0385	0.0909	-6.427:deleterious	0.00:DELETERIOUS	324:possibly damaging
ZNF479	Vero JCRB0111	ENSCSAG00000018297	Missense	chr28	1334026	C	T	T	c.41C>T	p.Ser14Phe	ENSCSAT00000016394.1	0.3382	0.1111	0.0909	0.0388	0.1028	-4.440:deleterious	0.00:DELETERIOUS	97:probably begign
ZNF479	Vero JCRB0111	ENSCSAG00000018297	Missense	chr28	1334053	G	A	A	c.68G>A	p.Arg23His	ENSCSAT00000016394.1	0.331	0	0.0625	0.0412	0.1948	-0.789:neutral	0.03:DELETERIOUS	N/A
ZNF669	Vero JCRB0111	ENSCSAG00000017330	Missense	chr13	13452052	G	A	A	c.640G>A	p.Gly214Arg	ENSCSAT00000015422.1	0.3897	0.2411	0.2312	0.182	0.1909	-7.947:deleterious	0.03:DELETERIOUS	N/A
ZNF669	Vero JCRB0111	ENSCSAG00000017330	Missense	chr13	13452254	G	A	A	c.842G>A	p.Arg281His	ENSCSAT00000015422.1	0.3391	0.2077	0.201	0.1816	0.3829	0.298:neutral	0.53:TOLERATED	N/A

### Sheet: Table S2
Supplementary Table 2. List of all genes with LOF variants specific/enriched in sublines
Gene Name	Sublines	Gene ID	Impact*	chr	Pos	Ref	Alt	Allele	DNA Change	Protein Change	Ensemble transcript ID	JCRB0111	CCL-81	Vero 76	Vero E6
ENSCSAG00000018302	Vero 76	ENSCSAG00000018302	CID	KE147623.1	5106	C	CTT	CTT	c.348_349insAA	p.Glu117fs	ENSCSAT00000016399.1	0.6058	0.6269	0.8125	0.6897
ENSCSAG00000018302	Vero 76	ENSCSAG00000018302	CID	KE147623.1	5106	C	CTT	CTT	c.351_352insAA	p.Glu118fs	ENSCSAT00000016400.1	0.6058	0.6269	0.8125	0.6897
ASCC3	Vero CCL-81	ENSCSAG00000014674	CID, SSM	chr13	73058158	AT	A	A	c.2delT	p.Met1fs	ENSCSAT00000012766.1	0	0.3529	0	0
BBS7	Vero CCL-81	ENSCSAG00000003698	CID	chr7	69136743	CCT	C	C	c.712_713delAG	p.Arg238fs	ENSCSAT00000001725.1	0	0.3333	0	0
ENSCSAG00000003571	Vero CCL-81	ENSCSAG00000003571	CID	chr1	81125646	AG	A	A	c.44delC	p.Thr15fs	ENSCSAT00000001603.1	0	0.2222	0	0
ENSCSAG00000013803	Vero CCL-81	ENSCSAG00000013803	SSM	chr21	36526522	C	A	A	c.7699G>T	p.Glu2567*	ENSCSAT00000011713.1	0	0.2128	0	0
ICE2	Vero CCL-81	ENSCSAG00000012073	SSM	chr26	23041866	A	T	T	c.1804A>T	p.Arg602*	ENSCSAT00000010160.1	0.0118	0.2703	0.06	0.0339
MRPL45	Vero CCL-81	ENSCSAG00000008524	CID	chr14	82727480	CTT	C	C	c.167_168delAA	p.Lys56fs	ENSCSAT00000006580.1	0.3553	0.75	0.4565	0.3469
RP1	Vero CCL-81	ENSCSAG00000014654	CID	chr8	50683478	CAACTCCAAAGAA	C	C	c.4030_4041delTCCAAAGAAAAC	p.Ser1344_Asn1347del	ENSCSAT00000012745.1	0	0.2857	0	0
SH3TC1	Vero CCL-81	ENSCSAG00000015999	SSM	chr27	44177101	C	T	T	c.2203C>T	p.Gln735*	ENSCSAT00000014089.1	0.2479	0.3315	0.2281	0.2072
ATAD5	Vero E6	ENSCSAG00000006541	CID	chr16	25552280	TATA	T	T	c.2251_2253delATA	p.Ile751del	ENSCSAT00000004558.1	0.3125	0.2	0.4474	0.7841
CEL	Vero E6	ENSCSAG00000015022	CID	chr12	5067512	GAGTCCCCCGTTGGGGGCACGGGGGTGGCCTCAA	G	G	c.1871_1903delTTGAGGCCACCCCCGTGCCCCCAACGGGGGACT	p.Phe624_Asp634del	ENSCSAT00000013115.1	0	0	0	0.4595
CSDE1	Vero E6	ENSCSAG00000001658	SSM	chr20	18936314	A	T	T	c.679A>T	p.Lys227*	ENSCSAT00000016872.1	0	0	0	0.4603
ENSCSAG00000005883	Vero E6	ENSCSAG00000005883	CID, SDA	chr1	16999476	GTAGTGCAGGGGTTTACAGATGGCCACATAGCGGTCA	G	G	c.360-6_389delTGACCGCTATGTGGCCATCTGTAAACCCCTGCACTA	p.Tyr121_Tyr130del	ENSCSAT00000003920.1	0	0.05	0.04	0.3673
ENSCSAG00000007424	Vero E6	ENSCSAG00000007424	CID	chr2	89572980	ATTGAACACATTGGCCATGCTGTCTTGAGATGG	A	A	c.129_160delCCATCTCAAGACAGCATGGCCAATGTGTTCAA	p.Lys46fs	ENSCSAT00000005467.1	0	0	0	0.8983
ENSCSAG00000009660	Vero E6	ENSCSAG00000009660	CID	chr15	73327029	T	TAA	TAA	c.525_526dupTT	p.Tyr176fs	ENSCSAT00000007741.1	0.1781	0.0714	0.2381	0.8444
ENSCSAG00000009915	Vero E6	ENSCSAG00000009915	CID	chr1	1447523	CAAGGGGGGCTGTGGCTCCTGTGGGGGCTCT	C	C	c.212_241delGCTCCTGTGGGGGCTCTAAGGGGGGCTGTG	p.Gly71_Cys80del	ENSCSAT00000007994.1	0	0	0	0.35
ENSCSAG00000012959	Vero E6	ENSCSAG00000012959	CID	chr13	86184418	GC	G	G	c.543delG	p.Met181fs	ENSCSAT00000011012.1	0.4839	0.4194	0.6522	0.9722
ENSCSAG00000012959	Vero E6	ENSCSAG00000012959	CID	chr13	86184676	C	CCCG	CCCG	c.284_286dupCGG	p.Ala95dup	ENSCSAT00000011012.1	0.3333	0.4286	0.4286	0.8421
ENSCSAG00000013885	Vero E6	ENSCSAG00000013885	CID	chrX	41648155	CT	C	C	c.601delA	p.Arg201fs	ENSCSAT00000011977.1	0.4865	0.55	0.6071	1
ENSCSAG00000014121	Vero E6	ENSCSAG00000014121	CID	chrX	31295157	CTCA	C	C	c.-1_2delTGA	p.Glu1fs	ENSCSAT00000012188.1	0.4884	0.3158	0.6471	0.9677
ENSCSAG00000018363	Vero E6	ENSCSAG00000018363	CID	KE148108.1	565344	CCTGCAGAAGAGT	C	C	c.627_638delTGCAGAAGAGTC	p.Ala210_Ser213del	ENSCSAT00000016462.1	0	0	0.0062	0.6889
EXD2	Vero E6	ENSCSAG00000013084	CID	chr24	46474648	ACGGTCACAGAGGAGATGCTTCAAGAGGCTGCCAGCCTGGNNNNNNNNN	A	A	c.1601_1648delCGGTCACAGAGGAGATGCTTCAAGAGGCTGCCAGCCTGGNNNNNNNNN	p.Thr534_???549del	ENSCSAT00000011180.1	0	0.0588	0	0.4314
GTF2I	Vero E6	ENSCSAG00000018227	CID	chr28	8423054	C	CT	CT	c.449_450insA	p.Leu152fs	ENSCSAT00000016300.1	0	0	0	0.3455
IRS4	Vero E6	ENSCSAG00000000309	CID	chrX	96603810	CGAA	C	C	c.1887_1889delTTC	p.Ser630del	ENSCSAT00000018226.1	0.4868	0.3077	0.5833	1
JAKMIP3	Vero E6	ENSCSAG00000004396	CID	chr9	124732830	ACTTGGAGGAGGTAACGAGGGTCTCCTGCTGGGTCCTGGG	A	A	c.1464_1473+29delCTTGGAGGAGGTAACGAGGGTCTCCTGCTGGGTCCTGGG	p.Asp488fs	ENSCSAT00000002426.1	0	0	0.1333	0.4138
LANCL3	Vero E6	ENSCSAG00000018045	SSM	KE147540.1	920776	G	T	T	c.477C>A	p.Cys159*	ENSCSAT00000016141.1	0.1455	0.119	0.2667	0.4752
LDHA	Vero E6	ENSCSAG00000016123	CID	chr10	35244194	TGAACTTGCTCTTGTTGATGTCATCGAAGACAAATTGNNNNNNNNN	T	T	c.163_196+11delGAACTTGCTCTTGTTGATGTCATCGAAGACAAATTGNNNNNNNNN	p.Glu55fs	ENSCSAT00000014216.1	0	0.04	0	0.4884
MAP7	Vero E6	ENSCSAG00000016880	CID	chr13	37053479	A	ACGGCCCCAGCTCCAGCCT	ACGGCCCCAGCTCCAGCCT	c.1387_1404dupTCGGCCCCAGCTCCAGCC	p.Ser463_Ala468dup	ENSCSAT00000014976.1	0.069	0.15	0.0789	0.4706
NCR3LG1	Vero E6	ENSCSAG00000004804	SDA	chr1	47602643	C	A	A	c.846-1G>T		ENSCSAT00000002838.1	0.6047	0.5294	0.875	1
PHF2	Vero E6	ENSCSAG00000007054	SSM	chr12	104034178	G	T	T	c.703G>T	p.Glu235*	ENSCSAT00000005096.1	0.3263	0.2128	0.3115	0.5349
PNPO	Vero E6	ENSCSAG00000002565	SSM	chr16	68338989	G	A	A	c.54G>A	p.Trp18*	ENSCSAT00000000580.1	0.2687	0.3333	0.4483	0.7064
PSME1	Vero E6	ENSCSAG00000016177	SDA	chr24	1123082	CACAG	C	C	c.40-4_40-1delACAG		ENSCSAT00000014270.1	0	0	0.0256	0.4054
SGTA	Vero E6	ENSCSAG00000011493	SSM	chr6	2546720	G	A	A	c.238C>T	p.Arg80*	ENSCSAT00000009582.1	0	0	0	0.4407
SHROOM4	Vero E6	ENSCSAG00000012729	SSM	chrX	47435438	G	A	A	c.1576C>T	p.Gln526*	ENSCSAT00000010820.1	0.381	0.5667	0.4091	1
SPRR3	Vero E6	ENSCSAG00000000043	CID	chr20	10727816	GTCAGGGACCTTGGTGCTGCCCGGT	G	G	c.357_380delACCGGGCAGCACCAAGGTCCCTGA	p.Glu119_Pro126del	ENSCSAT00000018492.1	0.1875	0.0769	0	0.8148
USP26	Vero E6	ENSCSAG00000000300	CID	chrX	108190393	CA	C	C	c.212delT	p.Leu71fs	ENSCSAT00000018235.1	0.663	0.7907	0.8182	1
VWA3A	Vero E6	ENSCSAG00000007122	CID	chr5	19803283	AG	A	A	c.2026delG	p.Glu676fs	ENSCSAT00000005112.1	0	0	0	0.4545
ZNF669	Vero E6	ENSCSAG00000017330	CID	chr13	13452418	ACT	A	A	c.1008_1009delTC	p.Arg337fs	ENSCSAT00000015422.1	0.3214	0.3027	0.3673	0.5107
AKR1C3	Vero JCRB0111	ENSCSAG00000013917	SDA	chr9	5258473	G	A	A	c.796-1G>A		ENSCSAT00000011966.1	0.6835	0.3871	0.4483	0.4701
ENSCSAG00000002898	Vero JCRB0111	ENSCSAG00000002898	SSM	chr7	135744409	A	G	G	c.2T>C	p.Met1?	ENSCSAT00000000928.1	0.2759	0.0526	0.1346	0.0612
ENSCSAG00000017815	Vero JCRB0111	ENSCSAG00000017815	CID	AQIB01158605.1	38	CCG	C	C	c.413_414delCG	p.Ser138fs	ENSCSAT00000015912.1	0.2438	0.1087	0.1381	0.1511
OLIG3	Vero JCRB0111	ENSCSAG00000000185	CID	chr13	35925746	TCGCCACCC	T	T	c.375_382delCGCCACCC	p.Ala126fs	ENSCSAT00000018350.1	0.2581	0	0	0
* CID: coding sequence indel; SDA: splicing donner-acceptor variant; SSM: start/stop codon variant

### Sheet: Table S3
Supplementary Table 3. List of gene with subline-specific LOF strucutral variants identified by Manta
Gene	Subline
AK9	Vero 76
AKR7L	Vero 76
ARID4B	Vero 76
ARMC9	Vero 76
C4orf32	Vero 76
DGUOK	Vero 76
E2F2	Vero 76
EIF4E	Vero 76
ENSCSAG00000007876	Vero 76
ENSCSAG00000008076	Vero 76
ENSCSAG00000015712	Vero 76
ENSCSAG00000015792	Vero 76
ENSCSAG00000024901	Vero 76
EPS8L2	Vero 76
ETV4	Vero 76
EVI5	Vero 76
FSD1	Vero 76
GRIK2	Vero 76
IARS	Vero 76
INTS4	Vero 76
IPP	Vero 76
ITGAL	Vero 76
KCNQ3	Vero 76
KDELR3	Vero 76
LARGE1	Vero 76
LIPH	Vero 76
MUC22	Vero 76
MYO1H	Vero 76
NARS2	Vero 76
NF2	Vero 76
NFS1	Vero 76
NIPA2	Vero 76
PI4KA	Vero 76
PIK3R4	Vero 76
RANBP10	Vero 76
RBBP8	Vero 76
RHOV	Vero 76
SLC3A2	Vero 76
SP140	Vero 76
SP140L	Vero 76
ST3GAL3	Vero 76
STAP2	Vero 76
SWT1	Vero 76
TBCB	Vero 76
TEAD3	Vero 76
TMEM266	Vero 76
ULK1	Vero 76
USP4	Vero 76
YIPF2	Vero 76
ZNF441	Vero 76
ZNF468	Vero 76
ZYG11A	Vero 76
ARIH1	Vero CCL-81
CSGALNACT1	Vero CCL-81
ENSCSAG00000004895	Vero CCL-81
FANCD2	Vero CCL-81
HERC4	Vero CCL-81
HEXB	Vero CCL-81
KHDRBS2	Vero CCL-81
MCF2L2	Vero CCL-81
NLRP13	Vero CCL-81
SRGAP2	Vero CCL-81
SYNE3	Vero CCL-81
ZNF346	Vero CCL-81
ABCC4	Vero E6
ABCG2	Vero E6
ABHD10	Vero E6
ABHD3	Vero E6
ABHD6	Vero E6
ABTB1	Vero E6
ACA64	Vero E6
ACAD10	Vero E6
ACAD9	Vero E6
ADCK5	Vero E6
ADCY5	Vero E6
ADGRB1	Vero E6
ADGRE1	Vero E6
ADGRG7	Vero E6
ADIPOR2	Vero E6
ADPRH	Vero E6
ALCAM	Vero E6
ALDH1L1	Vero E6
ALK	Vero E6
AMN1	Vero E6
ANKRD13A	Vero E6
ANKRD52	Vero E6
ANKRD54	Vero E6
ANO10	Vero E6
ARHGAP21	Vero E6
ARHGAP24	Vero E6
ARHGAP31	Vero E6
ARHGAP39	Vero E6
ARL13B	Vero E6
ARL6	Vero E6
ARMC12	Vero E6
ARMCX4	Vero E6
ARRDC1	Vero E6
ASCC1	Vero E6
ASH1L	Vero E6
ASXL2	Vero E6
ATG3	Vero E6
ATG7	Vero E6
ATP2A2	Vero E6
ATP2B2	Vero E6
ATP6V0A4	Vero E6
ATP6V1A	Vero E6
ATP9A	Vero E6
ATRX	Vero E6
ATXN2	Vero E6
AURKB	Vero E6
B4GALNT4	Vero E6
B4GALT4	Vero E6
BAZ2B	Vero E6
BBX	Vero E6
BCAT1	Vero E6
BMPR1B	Vero E6
BOC	Vero E6
BORCS8	Vero E6
BRAP	Vero E6
BRD1	Vero E6
BTBD8	Vero E6
BTLA	Vero E6
C11orf86	Vero E6
C12orf10	Vero E6
C12orf49	Vero E6
C16orf96	Vero E6
C1D	Vero E6
C2orf71	Vero E6
C3orf20	Vero E6
C3orf22	Vero E6
C3orf38	Vero E6
C3orf52	Vero E6
C4BPA	Vero E6
CADM2	Vero E6
CAGE1	Vero E6
CAMK4	Vero E6
CAND2	Vero E6
CARD10	Vero E6
CATSPERG	Vero E6
CBLB	Vero E6
CCDC171	Vero E6
CCDC173	Vero E6
CCDC174	Vero E6
CCDC191	Vero E6
CCDC33	Vero E6
CCDC54	Vero E6
CCDC58	Vero E6
CCDC62	Vero E6
CCDC63	Vero E6
CCNE1	Vero E6
CCR6	Vero E6
CD200	Vero E6
CD200R1L	Vero E6
CD47	Vero E6
CD79A	Vero E6
CD86	Vero E6
CD9	Vero E6
CD96	Vero E6
CDC42BPB	Vero E6
CDH7	Vero E6
CEP97	Vero E6
CFAP100	Vero E6
CFAP73	Vero E6
CGGBP1	Vero E6
CHCHD4	Vero E6
CHCHD6	Vero E6
CHMP2B	Vero E6
CHST13	Vero E6
CLDND1	Vero E6
CLSTN1	Vero E6
CLTB	Vero E6
CMSS1	Vero E6
CNBP	Vero E6
CNOT1	Vero E6
CNTLN	Vero E6
COG3	Vero E6
COL8A1	Vero E6
COPE	Vero E6
COPG1	Vero E6
COPS5	Vero E6
COQ3	Vero E6
COX17	Vero E6
CPOX	Vero E6
CPSF4	Vero E6
CRYBG3	Vero E6
CSTA	Vero E6
CTAGE1	Vero E6
CTSS	Vero E6
CUEDC2	Vero E6
CYB5R3	Vero E6
CYP2S1	Vero E6
DCBLD2	Vero E6
DDRGK1	Vero E6
DDX49	Vero E6
DDX54	Vero E6
DDX6	Vero E6
DHX34	Vero E6
DIRC2	Vero E6
DNAJB8	Vero E6
DPH3	Vero E6
DPPA2	Vero E6
DPPA4	Vero E6
DRD3	Vero E6
DSCC1	Vero E6
DSG4	Vero E6
DTX1	Vero E6
DTX3L	Vero E6
DZIP3	Vero E6
EAF2	Vero E6
ECSIT	Vero E6
EEFSEC	Vero E6
EFCAB12	Vero E6
EFCC1	Vero E6
EFHC1	Vero E6
EMCN	Vero E6
ENSCSAG00000000734	Vero E6
ENSCSAG00000001610	Vero E6
ENSCSAG00000001616	Vero E6
ENSCSAG00000001917	Vero E6
ENSCSAG00000002311	Vero E6
ENSCSAG00000002321	Vero E6
ENSCSAG00000002555	Vero E6
ENSCSAG00000002666	Vero E6
ENSCSAG00000002701	Vero E6
ENSCSAG00000003408	Vero E6
ENSCSAG00000004492	Vero E6
ENSCSAG00000004600	Vero E6
ENSCSAG00000005018	Vero E6
ENSCSAG00000005031	Vero E6
ENSCSAG00000005413	Vero E6
ENSCSAG00000005595	Vero E6
ENSCSAG00000005955	Vero E6
ENSCSAG00000005960	Vero E6
ENSCSAG00000005997	Vero E6
ENSCSAG00000006028	Vero E6
ENSCSAG00000006151	Vero E6
ENSCSAG00000006247	Vero E6
ENSCSAG00000006248	Vero E6
ENSCSAG00000006256	Vero E6
ENSCSAG00000006307	Vero E6
ENSCSAG00000006412	Vero E6
ENSCSAG00000006467	Vero E6
ENSCSAG00000006689	Vero E6
ENSCSAG00000006840	Vero E6
ENSCSAG00000006958	Vero E6
ENSCSAG00000006973	Vero E6
ENSCSAG00000006986	Vero E6
ENSCSAG00000006999	Vero E6
ENSCSAG00000007042	Vero E6
ENSCSAG00000007102	Vero E6
ENSCSAG00000007142	Vero E6
ENSCSAG00000007166	Vero E6
ENSCSAG00000007194	Vero E6
ENSCSAG00000007371	Vero E6
ENSCSAG00000007402	Vero E6
ENSCSAG00000007713	Vero E6
ENSCSAG00000007740	Vero E6
ENSCSAG00000007892	Vero E6
ENSCSAG00000007920	Vero E6
ENSCSAG00000008002	Vero E6
ENSCSAG00000008030	Vero E6
ENSCSAG00000008119	Vero E6
ENSCSAG00000008356	Vero E6
ENSCSAG00000008426	Vero E6
ENSCSAG00000008434	Vero E6
ENSCSAG00000008436	Vero E6
ENSCSAG00000008615	Vero E6
ENSCSAG00000008754	Vero E6
ENSCSAG00000008798	Vero E6
ENSCSAG00000009485	Vero E6
ENSCSAG00000009897	Vero E6
ENSCSAG00000010009	Vero E6
ENSCSAG00000010035	Vero E6
ENSCSAG00000010342	Vero E6
ENSCSAG00000011535	Vero E6
ENSCSAG00000011969	Vero E6
ENSCSAG00000012600	Vero E6
ENSCSAG00000012959	Vero E6
ENSCSAG00000013475	Vero E6
ENSCSAG00000013691	Vero E6
ENSCSAG00000014248	Vero E6
ENSCSAG00000014560	Vero E6
ENSCSAG00000015461	Vero E6
ENSCSAG00000016856	Vero E6
ENSCSAG00000017626	Vero E6
ENSCSAG00000018282	Vero E6
ENSCSAG00000018294	Vero E6
ENSCSAG00000018512	Vero E6
ENSCSAG00000018715	Vero E6
ENSCSAG00000018717	Vero E6
ENSCSAG00000018718	Vero E6
ENSCSAG00000018721	Vero E6
ENSCSAG00000018723	Vero E6
ENSCSAG00000018726	Vero E6
ENSCSAG00000018727	Vero E6
ENSCSAG00000018728	Vero E6
ENSCSAG00000018763	Vero E6
ENSCSAG00000019494	Vero E6
ENSCSAG00000019765	Vero E6
ENSCSAG00000019857	Vero E6
ENSCSAG00000019869	Vero E6
ENSCSAG00000019885	Vero E6
ENSCSAG00000020061	Vero E6
ENSCSAG00000020063	Vero E6
ENSCSAG00000020080	Vero E6
ENSCSAG00000020372	Vero E6
ENSCSAG00000020575	Vero E6
ENSCSAG00000020673	Vero E6
ENSCSAG00000020831	Vero E6
ENSCSAG00000020876	Vero E6
ENSCSAG00000021001	Vero E6
ENSCSAG00000021053	Vero E6
ENSCSAG00000021368	Vero E6
ENSCSAG00000021763	Vero E6
ENSCSAG00000022086	Vero E6
ENSCSAG00000022303	Vero E6
ENSCSAG00000022370	Vero E6
ENSCSAG00000022503	Vero E6
ENSCSAG00000022595	Vero E6
ENSCSAG00000022714	Vero E6
ENSCSAG00000022823	Vero E6
ENSCSAG00000022862	Vero E6
ENSCSAG00000023028	Vero E6
ENSCSAG00000023071	Vero E6
ENSCSAG00000023106	Vero E6
ENSCSAG00000023111	Vero E6
ENSCSAG00000023144	Vero E6
ENSCSAG00000023225	Vero E6
ENSCSAG00000023338	Vero E6
ENSCSAG00000023440	Vero E6
ENSCSAG00000023510	Vero E6
ENSCSAG00000023523	Vero E6
ENSCSAG00000023832	Vero E6
ENSCSAG00000023936	Vero E6
ENSCSAG00000023953	Vero E6
ENSCSAG00000023966	Vero E6
ENSCSAG00000024108	Vero E6
ENSCSAG00000024131	Vero E6
ENSCSAG00000024136	Vero E6
ENSCSAG00000024182	Vero E6
ENSCSAG00000024295	Vero E6
ENSCSAG00000024444	Vero E6
ENSCSAG00000024480	Vero E6
ENSCSAG00000024557	Vero E6
ENSCSAG00000024697	Vero E6
ENSCSAG00000024992	Vero E6
ENSCSAG00000025025	Vero E6
ENSCSAG00000025085	Vero E6
ENSCSAG00000025198	Vero E6
ENSCSAG00000025626	Vero E6
ENSCSAG00000025707	Vero E6
ENSCSAG00000025815	Vero E6
ENSCSAG00000025884	Vero E6
ENSCSAG00000026401	Vero E6
ENSCSAG00000026547	Vero E6
ENSCSAG00000026549	Vero E6
ENSCSAG00000027091	Vero E6
ENSCSAG00000027126	Vero E6
ENSCSAG00000027136	Vero E6
ENSCSAG00000027217	Vero E6
ENSCSAG00000027321	Vero E6
EPHA3	Vero E6
ERC1	Vero E6
ERICH5	Vero E6
ERP29	Vero E6
ESPL1	Vero E6
EXD1	Vero E6
EYA3	Vero E6
FAAP24	Vero E6
FAM109A	Vero E6
FAM162A	Vero E6
FAM19A5	Vero E6
FBLN2	Vero E6
FBXO21	Vero E6
FBXO40	Vero E6
FBXW8	Vero E6
FGD5	Vero E6
FILIP1L	Vero E6
FKBP11	Vero E6
FSTL1	Vero E6
FSTL3	Vero E6
GABRE	Vero E6
GABRR3	Vero E6
GAP43	Vero E6
GATA2	Vero E6
GCSAM	Vero E6
GFPT2	Vero E6
GHRL	Vero E6
GHRLOS	Vero E6
GJA1	Vero E6
GLE1	Vero E6
GOLGB1	Vero E6
GOLM1	Vero E6
GP9	Vero E6
GPATCH11	Vero E6
GPATCH3	Vero E6
GPI	Vero E6
GPN3	Vero E6
GPR132	Vero E6
GPR15	Vero E6
GPR156	Vero E6
GRAMD1C	Vero E6
GRIP2	Vero E6
GSAP	Vero E6
GSK3B	Vero E6
GTF2E1	Vero E6
GTF2F2	Vero E6
GTPBP8	Vero E6
GUCA1C	Vero E6
H1FOO	Vero E6
H1FX	Vero E6
HACD2	Vero E6
HAUS6	Vero E6
HCLS1	Vero E6
HDAC11	Vero E6
HEATR5B	Vero E6
HEG1	Vero E6
HGD	Vero E6
HHLA2	Vero E6
HMCES	Vero E6
HNRNPAB	Vero E6
HNRNPK	Vero E6
HRH1	Vero E6
HRK	Vero E6
HSPBAP1	Vero E6
HTR1F	Vero E6
HTR3C	Vero E6
HVCN1	Vero E6
IBTK	Vero E6
IFT122	Vero E6
IFT57	Vero E6
IFT81	Vero E6
IGHMBP2	Vero E6
IGSF11	Vero E6
ILDR1	Vero E6
IMPG2	Vero E6
INPP5B	Vero E6
INPP5E	Vero E6
INTS3	Vero E6
IQCB1	Vero E6
IQCD	Vero E6
IQSEC1	Vero E6
IRAK2	Vero E6
ITGB5	Vero E6
ITPA	Vero E6
JOSD2	Vero E6
KALRN	Vero E6
KBTBD12	Vero E6
KIAA1107	Vero E6
KIAA1524	Vero E6
KIF1B	Vero E6
KIZ	Vero E6
KLF15	Vero E6
KNL1	Vero E6
KPNA1	Vero E6
KSR2	Vero E6
LANCL2	Vero E6
LHX5	Vero E6
LINC00901	Vero E6
LMBRD1	Vero E6
LMNB1	Vero E6
LMNB2	Vero E6
LNP1	Vero E6
LRRC58	Vero E6
LRRK2	Vero E6
LSAMP	Vero E6
LUC7L	Vero E6
MAATS1	Vero E6
MAP3K15	Vero E6
MAPKAPK5	Vero E6
MARS	Vero E6
MATN2	Vero E6
MBD3	Vero E6
MBD4	Vero E6
MCM10	Vero E6
MCM2	Vero E6
ME1	Vero E6
MED13L	Vero E6
MELK	Vero E6
MERTK	Vero E6
MGLL	Vero E6
MICALL1	Vero E6
MIER2	Vero E6
MINA	Vero E6
MKRN2	Vero E6
MKRN2OS	Vero E6
MPND	Vero E6
MRPS25	Vero E6
MSTO1	Vero E6
MTF1	Vero E6
MTHFD1L	Vero E6
MTM1	Vero E6
MUC13	Vero E6
MYH15	Vero E6
MYL2	Vero E6
MYLK	Vero E6
NAA25	Vero E6
NAA50	Vero E6
NAIP	Vero E6
NDUFAF1	Vero E6
NECTIN3	Vero E6
NEPRO	Vero E6
NFKBIZ	Vero E6
NFU1	Vero E6
NIT2	Vero E6
NMRK2	Vero E6
NPAS2	Vero E6
NR1I2	Vero E6
NR2C2	Vero E6
NR2F2	Vero E6
NR2F6	Vero E6
NRG1	Vero E6
NSUN3	Vero E6
NTHL1	Vero E6
NUP210	Vero E6
NXPE3	Vero E6
OAS1	Vero E6
OAS2	Vero E6
OAS3	Vero E6
OIT3	Vero E6
OR10G3	Vero E6
OR1I1	Vero E6
OR4D9	Vero E6
OR4P4	Vero E6
OR5K3	Vero E6
OSBPL11	Vero E6
OTOG	Vero E6
PADI6	Vero E6
PAN3	Vero E6
PARP14	Vero E6
PARP15	Vero E6
PARP9	Vero E6
PARVB	Vero E6
PCSK6	Vero E6
PDE4A	Vero E6
PDE8B	Vero E6
PDIA5	Vero E6
PHLDB2	Vero E6
PHYHD1	Vero E6
PLA1A	Vero E6
PLA2G12B	Vero E6
PLBD2	Vero E6
PLCXD1	Vero E6
PLCXD2	Vero E6
PLIN2	Vero E6
PLK4	Vero E6
PLXNA1	Vero E6
PLXND1	Vero E6
PODXL2	Vero E6
POGLUT1	Vero E6
POLK	Vero E6
POPDC2	Vero E6
POU1F1	Vero E6
PPARG	Vero E6
PPM1H	Vero E6
PPM1K	Vero E6
PPP1CC	Vero E6
PPP1R13B	Vero E6
PPP1R15B	Vero E6
PPP4C	Vero E6
PPTC7	Vero E6
PRELID3A	Vero E6
PRKCI	Vero E6
PRKG1	Vero E6
PROS1	Vero E6
PRPF4	Vero E6
PRR13	Vero E6
PSMD1	Vero E6
PTDSS2	Vero E6
PTK6	Vero E6
PTPN11	Vero E6
PTPN7	Vero E6
PYGM	Vero E6
QTRT2	Vero E6
RAB13	Vero E6
RAB43	Vero E6
RAB7A	Vero E6
RABL3	Vero E6
RAD9B	Vero E6
RAF1	Vero E6
RAP1GAP2	Vero E6
RASAL1	Vero E6
RBFOX1	Vero E6
RBM19	Vero E6
RBSN	Vero E6
RC3H1	Vero E6
RETNLB	Vero E6
RFC5	Vero E6
RFXANK	Vero E6
RHO	Vero E6
RIBC2	Vero E6
RIMBP2	Vero E6
RITA1	Vero E6
RNF207	Vero E6
RNFT2	Vero E6
RPA2	Vero E6
RPH3A	Vero E6
RPN1	Vero E6
RPS19	Vero E6
RSU1	Vero E6
RUVBL1	Vero E6
SAXO2	Vero E6
SBNO1	Vero E6
SDHC	Vero E6
SDS	Vero E6
SDSL	Vero E6
SEC13	Vero E6
SEC22A	Vero E6
SEC61A1	Vero E6
SEC63	Vero E6
SEMA5B	Vero E6
SENP5	Vero E6
SENP7	Vero E6
SERINC5	Vero E6
SETD2	Vero E6
SETX	Vero E6
SH2B3	Vero E6
SIDT1	Vero E6
SIK3	Vero E6
SLC12A7	Vero E6
SLC12A8	Vero E6
SLC15A2	Vero E6
SLC16A14	Vero E6
SLC26A8	Vero E6
SLC29A4	Vero E6
SLC35A5	Vero E6
SLC41A3	Vero E6
SLC4A9	Vero E6
SLC5A11	Vero E6
SLC6A1	Vero E6
SLC6A11	Vero E6
SLC6A6	Vero E6
SLC8B1	Vero E6
SLC9C1	Vero E6
SNORA24	Vero E6
SNORA27	Vero E6
SNORA5	Vero E6
SNORD50	Vero E6
SNORD51	Vero E6
SNX4	Vero E6
SNX8	Vero E6
SPATA18	Vero E6
SPICE1	Vero E6
SPINK8	Vero E6
SRPX	Vero E6
SRPX2	Vero E6
SRRM3	Vero E6
ST3GAL6	Vero E6
STK35	Vero E6
STX12	Vero E6
STX19	Vero E6
STX5	Vero E6
SUB1	Vero E6
SUDS3	Vero E6
SUGP2	Vero E6
SYN2	Vero E6
SYNDIG1	Vero E6
TAF4B	Vero E6
TAMM41	Vero E6
TANGO6	Vero E6
TAOK3	Vero E6
TBC1D22A	Vero E6
TBC1D23	Vero E6
TBCEL	Vero E6
TBX3	Vero E6
TBX5	Vero E6
TCEA1	Vero E6
TCF3	Vero E6
TCTN1	Vero E6
TECRL	Vero E6
TESC	Vero E6
TESMIN	Vero E6
TFG	Vero E6
TIAM1	Vero E6
TIGIT	Vero E6
TIMM44	Vero E6
TIMMDC1	Vero E6
TIMP4	Vero E6
TMEM114	Vero E6
TMEM116	Vero E6
TMEM242	Vero E6
TMEM39A	Vero E6
TMEM40	Vero E6
TMEM43	Vero E6
TMEM45A	Vero E6
TMPRSS7	Vero E6
TOMM70	Vero E6
TPCN1	Vero E6
TPO	Vero E6
TPRA1	Vero E6
TRAFD1	Vero E6
TRAT1	Vero E6
TRBV10-2	Vero E6
TRH	Vero E6
TRMT10C	Vero E6
TRPV1	Vero E6
TSC2	Vero E6
TSC22D4	Vero E6
TSEN2	Vero E6
TTC9C	Vero E6
TTLL1	Vero E6
TUSC7	Vero E6
TXNRD3	Vero E6
U5	Vero E6
UBASH3B	Vero E6
UBE4A	Vero E6
UBIAD1	Vero E6
UGGT1	Vero E6
UMPS	Vero E6
UPK1B	Vero E6
USP33	Vero E6
USP34	Vero E6
USP54	Vero E6
VGLL3	Vero E6
VIT	Vero E6
VPS25	Vero E6
VPS39	Vero E6
VSIG10	Vero E6
WDR5B	Vero E6
WDR62	Vero E6
WDR66	Vero E6
WDR7	Vero E6
WDYHV1	Vero E6
WNT7A	Vero E6
WSB2	Vero E6
XPC	Vero E6
XRN1	Vero E6
YIPF4	Vero E6
ZBED2	Vero E6
ZBTB11	Vero E6
ZBTB20	Vero E6
ZC3HAV1	Vero E6
ZDHHC23	Vero E6
ZMYM1	Vero E6
ZMYM2	Vero E6
ZNF107	Vero E6
ZNF148	Vero E6
ZNF395	Vero E6
ZNF621	Vero E6
ZNF654	Vero E6
ZPLD1	Vero E6
ZRANB1	Vero E6
ZSCAN1	Vero E6
ZXDC	Vero E6
ZYG11B	Vero E6
snoZ40	Vero E6
ABCD4	Vero JCRB0111
ABHD12B	Vero JCRB0111
ABHD17B	Vero JCRB0111
ACOT4	Vero JCRB0111
ACOT6	Vero JCRB0111
ACTN1	Vero JCRB0111
ACTR10	Vero JCRB0111
ACYP1	Vero JCRB0111
ADCK1	Vero JCRB0111
AEBP1	Vero JCRB0111
AHSA1	Vero JCRB0111
AKAP5	Vero JCRB0111
ALDH6A1	Vero JCRB0111
ANGEL1	Vero JCRB0111
AP5M1	Vero JCRB0111
AREL1	Vero JCRB0111
ARF6	Vero JCRB0111
ARFGAP3	Vero JCRB0111
ARG2	Vero JCRB0111
ARL13A	Vero JCRB0111
ARPC5L	Vero JCRB0111
ATG14	Vero JCRB0111
ATL1	Vero JCRB0111
ATP11A	Vero JCRB0111
ATP5S	Vero JCRB0111
ATP6V1E1	Vero JCRB0111
AZU1	Vero JCRB0111
BAK1	Vero JCRB0111
BANF1	Vero JCRB0111
BATF	Vero JCRB0111
BBOF1	Vero JCRB0111
BBS9	Vero JCRB0111
BCAT2	Vero JCRB0111
BEX4	Vero JCRB0111
BID	Vero JCRB0111
BMP4	Vero JCRB0111
BMPER	Vero JCRB0111
BMPR2	Vero JCRB0111
BNIP3	Vero JCRB0111
BSG	Vero JCRB0111
BUB1	Vero JCRB0111
C14orf1	Vero JCRB0111
C14orf105	Vero JCRB0111
C14orf166	Vero JCRB0111
C14orf37	Vero JCRB0111
C14orf39	Vero JCRB0111
C15orf61	Vero JCRB0111
C8orf34	Vero JCRB0111
C8orf37	Vero JCRB0111
CACNA1I	Vero JCRB0111
CACNB2	Vero JCRB0111
CASC1	Vero JCRB0111
CASC4	Vero JCRB0111
CCDC149	Vero JCRB0111
CCDC175	Vero JCRB0111
CCDC177	Vero JCRB0111
CCDC94	Vero JCRB0111
CDC42EP1	Vero JCRB0111
CDH4	Vero JCRB0111
CDKL1	Vero JCRB0111
CDS1	Vero JCRB0111
CENPP	Vero JCRB0111
CEP128	Vero JCRB0111
CERS5	Vero JCRB0111
CHD5	Vero JCRB0111
CHURC1	Vero JCRB0111
CIPC	Vero JCRB0111
CLMP	Vero JCRB0111
CNIH1	Vero JCRB0111
CNNM2	Vero JCRB0111
COQ6	Vero JCRB0111
COX16	Vero JCRB0111
CRLF2	Vero JCRB0111
CTDP1	Vero JCRB0111
CUL4B	Vero JCRB0111
DAAM1	Vero JCRB0111
DACT1	Vero JCRB0111
DAPK3	Vero JCRB0111
DCAF4	Vero JCRB0111
DCAF5	Vero JCRB0111
DCP1A	Vero JCRB0111
DDC	Vero JCRB0111
DDX3Y	Vero JCRB0111
DDX43	Vero JCRB0111
DEGS1	Vero JCRB0111
DHRS7	Vero JCRB0111
DLGAP5	Vero JCRB0111
DLL3	Vero JCRB0111
DLST	Vero JCRB0111
DNAAF2	Vero JCRB0111
DNAH5	Vero JCRB0111
DNAL1	Vero JCRB0111
DPF3	Vero JCRB0111
DPH7	Vero JCRB0111
DPY19L1	Vero JCRB0111
DRAXIN	Vero JCRB0111
DYTN	Vero JCRB0111
EIF2AK3	Vero JCRB0111
EIF2B2	Vero JCRB0111
EIF2B3	Vero JCRB0111
EIF2S1	Vero JCRB0111
EIF3B	Vero JCRB0111
ELMSAN1	Vero JCRB0111
ENSCSAG00000000324	Vero JCRB0111
ENSCSAG00000001255	Vero JCRB0111
ENSCSAG00000001921	Vero JCRB0111
ENSCSAG00000004139	Vero JCRB0111
ENSCSAG00000005267	Vero JCRB0111
ENSCSAG00000005494	Vero JCRB0111
ENSCSAG00000006643	Vero JCRB0111
ENSCSAG00000007497	Vero JCRB0111
ENSCSAG00000008947	Vero JCRB0111
ENSCSAG00000009444	Vero JCRB0111
ENSCSAG00000010987	Vero JCRB0111
ENSCSAG00000011237	Vero JCRB0111
ENSCSAG00000011364	Vero JCRB0111
ENSCSAG00000011615	Vero JCRB0111
ENSCSAG00000011709	Vero JCRB0111
ENSCSAG00000011715	Vero JCRB0111
ENSCSAG00000011853	Vero JCRB0111
ENSCSAG00000012717	Vero JCRB0111
ENSCSAG00000012896	Vero JCRB0111
ENSCSAG00000012924	Vero JCRB0111
ENSCSAG00000012955	Vero JCRB0111
ENSCSAG00000012963	Vero JCRB0111
ENSCSAG00000013051	Vero JCRB0111
ENSCSAG00000013349	Vero JCRB0111
ENSCSAG00000013634	Vero JCRB0111
ENSCSAG00000013745	Vero JCRB0111
ENSCSAG00000013778	Vero JCRB0111
ENSCSAG00000013782	Vero JCRB0111
ENSCSAG00000013919	Vero JCRB0111
ENSCSAG00000013983	Vero JCRB0111
ENSCSAG00000014029	Vero JCRB0111
ENSCSAG00000014052	Vero JCRB0111
ENSCSAG00000014079	Vero JCRB0111
ENSCSAG00000014100	Vero JCRB0111
ENSCSAG00000014147	Vero JCRB0111
ENSCSAG00000014252	Vero JCRB0111
ENSCSAG00000014263	Vero JCRB0111
ENSCSAG00000014376	Vero JCRB0111
ENSCSAG00000014820	Vero JCRB0111
ENSCSAG00000014856	Vero JCRB0111
ENSCSAG00000014927	Vero JCRB0111
ENSCSAG00000014968	Vero JCRB0111
ENSCSAG00000015071	Vero JCRB0111
ENSCSAG00000015080	Vero JCRB0111
ENSCSAG00000015194	Vero JCRB0111
ENSCSAG00000016550	Vero JCRB0111
ENSCSAG00000017283	Vero JCRB0111
ENSCSAG00000017292	Vero JCRB0111
ENSCSAG00000018095	Vero JCRB0111
ENSCSAG00000018789	Vero JCRB0111
ENSCSAG00000019407	Vero JCRB0111
ENSCSAG00000019410	Vero JCRB0111
ENSCSAG00000019412	Vero JCRB0111
ENSCSAG00000019566	Vero JCRB0111
ENSCSAG00000019575	Vero JCRB0111
ENSCSAG00000019612	Vero JCRB0111
ENSCSAG00000019613	Vero JCRB0111
ENSCSAG00000019661	Vero JCRB0111
ENSCSAG00000019993	Vero JCRB0111
ENSCSAG00000020195	Vero JCRB0111
ENSCSAG00000020389	Vero JCRB0111
ENSCSAG00000020393	Vero JCRB0111
ENSCSAG00000020632	Vero JCRB0111
ENSCSAG00000020757	Vero JCRB0111
ENSCSAG00000021335	Vero JCRB0111
ENSCSAG00000021727	Vero JCRB0111
ENSCSAG00000022078	Vero JCRB0111
ENSCSAG00000022117	Vero JCRB0111
ENSCSAG00000022280	Vero JCRB0111
ENSCSAG00000022613	Vero JCRB0111
ENSCSAG00000022635	Vero JCRB0111
ENSCSAG00000022710	Vero JCRB0111
ENSCSAG00000022811	Vero JCRB0111
ENSCSAG00000022871	Vero JCRB0111
ENSCSAG00000022999	Vero JCRB0111
ENSCSAG00000023483	Vero JCRB0111
ENSCSAG00000023974	Vero JCRB0111
ENSCSAG00000024103	Vero JCRB0111
ENSCSAG00000024186	Vero JCRB0111
ENSCSAG00000025177	Vero JCRB0111
ENSCSAG00000025537	Vero JCRB0111
ENSCSAG00000025543	Vero JCRB0111
ENSCSAG00000025721	Vero JCRB0111
ENSCSAG00000025765	Vero JCRB0111
ENSCSAG00000026163	Vero JCRB0111
ENSCSAG00000026232	Vero JCRB0111
ENSCSAG00000026291	Vero JCRB0111
ENSCSAG00000026365	Vero JCRB0111
ENSCSAG00000026548	Vero JCRB0111
ENSCSAG00000026654	Vero JCRB0111
ENSCSAG00000027008	Vero JCRB0111
ENSCSAG00000027080	Vero JCRB0111
ENSCSAG00000027105	Vero JCRB0111
ENSCSAG00000027616	Vero JCRB0111
ENSCSAG00000027867	Vero JCRB0111
ENSCSAG00000027925	Vero JCRB0111
ENTPD5	Vero JCRB0111
EP400	Vero JCRB0111
EPG5	Vero JCRB0111
ERGIC2	Vero JCRB0111
ERH	Vero JCRB0111
ESR2	Vero JCRB0111
EXD2	Vero JCRB0111
EXOC5	Vero JCRB0111
FAM159A	Vero JCRB0111
FAM161B	Vero JCRB0111
FAM71D	Vero JCRB0111
FBXL12	Vero JCRB0111
FBXO34	Vero JCRB0111
FERMT2	Vero JCRB0111
FGD4	Vero JCRB0111
FLVCR2	Vero JCRB0111
FNBP1	Vero JCRB0111
FNTB	Vero JCRB0111
FOS	Vero JCRB0111
FOXP2	Vero JCRB0111
FRMD6	Vero JCRB0111
FUT8	Vero JCRB0111
FYTTD1	Vero JCRB0111
GALNT16	Vero JCRB0111
GBA	Vero JCRB0111
GCH1	Vero JCRB0111
GMFB	Vero JCRB0111
GNG2	Vero JCRB0111
GNPNAT1	Vero JCRB0111
GPATCH2L	Vero JCRB0111
GPHN	Vero JCRB0111
GPR135	Vero JCRB0111
GPR137C	Vero JCRB0111
GSTZ1	Vero JCRB0111
GTF2A1	Vero JCRB0111
HDAC1	Vero JCRB0111
HERC2	Vero JCRB0111
HIF1A	Vero JCRB0111
HOGA1	Vero JCRB0111
HSPA2	Vero JCRB0111
IDO2	Vero JCRB0111
IFT43	Vero JCRB0111
IMMT	Vero JCRB0111
INTS9	Vero JCRB0111
IPPK	Vero JCRB0111
IRAK1BP1	Vero JCRB0111
IRF2BPL	Vero JCRB0111
ISCA2	Vero JCRB0111
ISM2	Vero JCRB0111
ITGAM	Vero JCRB0111
JDP2	Vero JCRB0111
JKAMP	Vero JCRB0111
KAT6B	Vero JCRB0111
KBTBD2	Vero JCRB0111
KDM2A	Vero JCRB0111
KIAA0586	Vero JCRB0111
KIF3C	Vero JCRB0111
KLHDC2	Vero JCRB0111
KLK2	Vero JCRB0111
KLK4	Vero JCRB0111
KTN1	Vero JCRB0111
L2HGDH	Vero JCRB0111
L3HYPDH	Vero JCRB0111
LACTBL1	Vero JCRB0111
LAMTOR4	Vero JCRB0111
LCK	Vero JCRB0111
LGALS3	Vero JCRB0111
LRR1	Vero JCRB0111
LRRC9	Vero JCRB0111
LTBP2	Vero JCRB0111
LZIC	Vero JCRB0111
MAP2K5	Vero JCRB0111
MAP4K5	Vero JCRB0111
MAPK1IP1L	Vero JCRB0111
MAX	Vero JCRB0111
MCF2L	Vero JCRB0111
MED16	Vero JCRB0111
MED6	Vero JCRB0111
MFAP1	Vero JCRB0111
MGAT2	Vero JCRB0111
MICU1	Vero JCRB0111
MIGA2	Vero JCRB0111
MLH3	Vero JCRB0111
MNAT1	Vero JCRB0111
MOGAT1	Vero JCRB0111
MPHOSPH9	Vero JCRB0111
MPP5	Vero JCRB0111
MSLN	Vero JCRB0111
MT1A	Vero JCRB0111
MTHFD1	Vero JCRB0111
NAA30	Vero JCRB0111
NAB1	Vero JCRB0111
NAPEPLD	Vero JCRB0111
NCEH1	Vero JCRB0111
NEK9	Vero JCRB0111
NEMF	Vero JCRB0111
NGB	Vero JCRB0111
NHEJ1	Vero JCRB0111
NIN	Vero JCRB0111
NOXRED1	Vero JCRB0111
NPC2	Vero JCRB0111
NPSR1	Vero JCRB0111
NR2C1	Vero JCRB0111
NT5C3A	Vero JCRB0111
NUMB	Vero JCRB0111
OR10Q1	Vero JCRB0111
OTX2	Vero JCRB0111
PALB2	Vero JCRB0111
PAPLN	Vero JCRB0111
PCBP2	Vero JCRB0111
PCNX1	Vero JCRB0111
PCNX4	Vero JCRB0111
PDCD7	Vero JCRB0111
PDDC1	Vero JCRB0111
PDK3	Vero JCRB0111
PELI2	Vero JCRB0111
PGF	Vero JCRB0111
PGPEP1	Vero JCRB0111
PIGH	Vero JCRB0111
PIK3AP1	Vero JCRB0111
PLEK2	Vero JCRB0111
PLEKHD1	Vero JCRB0111
PLEKHG3	Vero JCRB0111
PLEKHH1	Vero JCRB0111
PLEKHM3	Vero JCRB0111
PNMA1	Vero JCRB0111
PNPLA6	Vero JCRB0111
POLE2	Vero JCRB0111
POMT2	Vero JCRB0111
PPM1A	Vero JCRB0111
PPP2R5E	Vero JCRB0111
PREP	Vero JCRB0111
PRKCH	Vero JCRB0111
PROX2	Vero JCRB0111
PSD3	Vero JCRB0111
PSEN1	Vero JCRB0111
PSMA3	Vero JCRB0111
PSMC6	Vero JCRB0111
PTGDR	Vero JCRB0111
PTGER2	Vero JCRB0111
PTPN2	Vero JCRB0111
PYGL	Vero JCRB0111
RAB15	Vero JCRB0111
RAD51B	Vero JCRB0111
RBM25	Vero JCRB0111
RDH11	Vero JCRB0111
RDH12	Vero JCRB0111
RFWD3	Vero JCRB0111
RGS6	Vero JCRB0111
RHOJ	Vero JCRB0111
RP9	Vero JCRB0111
RPH3AL	Vero JCRB0111
RPL36A-HNRNPH2	Vero JCRB0111
RPS29	Vero JCRB0111
RPS6KL1	Vero JCRB0111
RSL1D1	Vero JCRB0111
RUFY1	Vero JCRB0111
SAMD15	Vero JCRB0111
SAMD4A	Vero JCRB0111
SAV1	Vero JCRB0111
SCCPDH	Vero JCRB0111
SCML2	Vero JCRB0111
SEC24B	Vero JCRB0111
SEL1L	Vero JCRB0111
SEL1L2	Vero JCRB0111
SERINC3	Vero JCRB0111
SET	Vero JCRB0111
SGPP1	Vero JCRB0111
SHC2	Vero JCRB0111
SIPA1L1	Vero JCRB0111
SIPA1L3	Vero JCRB0111
SIX1	Vero JCRB0111
SIX4	Vero JCRB0111
SIX6	Vero JCRB0111
SLBP	Vero JCRB0111
SLC10A1	Vero JCRB0111
SLC13A5	Vero JCRB0111
SLC1A6	Vero JCRB0111
SLC23A3	Vero JCRB0111
SLC25A18	Vero JCRB0111
SLC35F4	Vero JCRB0111
SLC39A9	Vero JCRB0111
SLC8A3	Vero JCRB0111
SLIRP	Vero JCRB0111
SMOC1	Vero JCRB0111
SNAPC1	Vero JCRB0111
SNORA11	Vero JCRB0111
SNORA32	Vero JCRB0111
SNORA36	Vero JCRB0111
SNORA40	Vero JCRB0111
SNORA68	Vero JCRB0111
SNORA79	Vero JCRB0111
SNRNP40	Vero JCRB0111
SNW1	Vero JCRB0111
SOCS4	Vero JCRB0111
SOS2	Vero JCRB0111
SPRTN	Vero JCRB0111
SPTB	Vero JCRB0111
SRSF5	Vero JCRB0111
STAC3	Vero JCRB0111
STON2	Vero JCRB0111
STX3	Vero JCRB0111
STYX	Vero JCRB0111
SUSD6	Vero JCRB0111
SV2C	Vero JCRB0111
SVIL	Vero JCRB0111
SYCE3	Vero JCRB0111
SYNDIG1L	Vero JCRB0111
SYNE2	Vero JCRB0111
SYNJ2BP	Vero JCRB0111
SYT16	Vero JCRB0111
SYTL4	Vero JCRB0111
TAF8	Vero JCRB0111
TAZ	Vero JCRB0111
TEX11	Vero JCRB0111
TGFB3	Vero JCRB0111
THBS3	Vero JCRB0111
THSD1	Vero JCRB0111
TICRR	Vero JCRB0111
TMED8	Vero JCRB0111
TMEM120B	Vero JCRB0111
TMEM229B	Vero JCRB0111
TMEM260	Vero JCRB0111
TMEM30B	Vero JCRB0111
TMEM63C	Vero JCRB0111
TMX1	Vero JCRB0111
TNPO2	Vero JCRB0111
TNRC18	Vero JCRB0111
TOMM20L	Vero JCRB0111
TOP1MT	Vero JCRB0111
TPK1	Vero JCRB0111
TREH	Vero JCRB0111
TRIM9	Vero JCRB0111
TRMT5	Vero JCRB0111
TSHR	Vero JCRB0111
TSPEAR	Vero JCRB0111
TTC9	Vero JCRB0111
TTLL9	Vero JCRB0111
TULP2	Vero JCRB0111
TXNDC16	Vero JCRB0111
U4atac	Vero JCRB0111
UBOX5	Vero JCRB0111
UTY	Vero JCRB0111
VASH1	Vero JCRB0111
VCPKMT	Vero JCRB0111
VPS18	Vero JCRB0111
VRTN	Vero JCRB0111
VSX2	Vero JCRB0111
VTI1B	Vero JCRB0111
WARS	Vero JCRB0111
YLPM1	Vero JCRB0111
ZBTB1	Vero JCRB0111
ZBTB25	Vero JCRB0111
ZBTB44	Vero JCRB0111
ZC2HC1C	Vero JCRB0111
ZDHHC22	Vero JCRB0111
ZFP36L1	Vero JCRB0111
ZFP69B	Vero JCRB0111
ZFYVE26	Vero JCRB0111
ZGLP1	Vero JCRB0111
ZMYND19	Vero JCRB0111
ZNF165	Vero JCRB0111
ZNF410	Vero JCRB0111
ZNF460	Vero JCRB0111
ZNF780B	Vero JCRB0111
snoU83B	Vero JCRB0111
